# Gene expression and RNA splicing explain large proportions of the heritability for complex traits in cattle

**DOI:** 10.1101/2022.05.30.494093

**Authors:** Ruidong Xiang, Lingzhao Fang, Shuli Liu, Iona M. Macleod, Zhiqian Liu, Edmond J. Breen, Yahui Gao, George E. Liu, Albert Tenesa, CattleGTEx Consortium, Brett A Mason, Amanda J. Chamberlain, Naomi R. Wray, Michael E. Goddard

## Abstract

Many quantitative trait loci (QTL) are located in non-coding genomic regions. Therefore, QTL are assumed to affect gene regulation. Gene expression and RNA splicing are primary steps of transcription so QTL changing gene expression (eQTL) or RNA splicing (sQTL) are expected to significantly contribute to phenotypic variations. Here, we quantify the contribution of eQTL and sQTL detected from 16 tissues (N~5,000) to 37 complex traits of ~120k cattle. Using Bayesian methods, we show that including more regulatory variants in the model explains larger proportions of heritability. Across traits, *cis* and *trans* eQTL and sQTL detected from 16 tissues jointly explain ~70% (SE=0.5%) of heritability, 44% more than expected from the same number of random variants, where trans e/sQTL contribute 24% (14% more than expected). Multi-tissue *cis* and *trans* e/sQTL also explain 71% (SE=0.3%) of heritability for the metabolome, demonstrating the essential role of proximal and distal regulatory variants in shaping mammalian phenotypes.

## Supplementary Data 1-3 for "Gene expression and RNA splicing explain large proportions of the heritability for complex traits in cattle" (part 1 of 3)

### Sheet: Data 1
Supplementary Data 1. partitioned heritability across 37 traits and 16 tissues. h2:heritability of traits; pva.o: observed proportion of heritability explained; pva.o: expected proportion of heritability explained by the proportion of variants
esQTL: 13-class categorisation of variants fitting eQTL and sQTL together.
yesChIP: regulatory variants under ChIP-seq peaks.
noChIP: regulatory variants not under ChIP-seq peaks.
*.esQTL.*: regulatory variants that are both detected as eQTL and sQTL.
Multi.tissue: regulatory varaints detected from the multi-tissue meta-analysis.
trait.order	short.name	tiss	class	type	h2	pva.o	pva.e
tr01	Prot	Adipose	1	cis.eQTL.yeschip	0.50579	0.00889549	0.000363883
tr01	Prot	Adipose	2	cis.eQTL.nochip	0.50579	0.0092367	0.000651257
tr01	Prot	Adipose	3	cis.sQTL.yeschip	0.50579	0.0278369	0.00272492
tr01	Prot	Adipose	4	cis.sQTL.nochip	0.50579	0.0178644	0.00402091
tr01	Prot	Adipose	5	cis.esQTL.yeschip	0.50579	0.00683513	0.000442724
tr01	Prot	Adipose	6	cis.esQTL.nochip	0.50579	0.0057307	0.000598074
tr01	Prot	Adipose	7	trans.eQTL.yeschip	0.50579	0.00457287	0.000148819
tr01	Prot	Adipose	8	trans.eQTL.nochip	0.50579	0.00808794	0.000343823
tr01	Prot	Adipose	9	trans.sQTL.yeschip	0.50579	0.0213641	0.00465257
tr01	Prot	Adipose	10	trans.sQTL.nochip	0.50579	0.0243241	0.0108885
tr01	Prot	Adipose	11	trans.esQTL.yeschip	0.50579	0.00668007	0.000161415
tr01	Prot	Adipose	12	trans.esQTL.nochip	0.50579	0.00575562	0.000404937
tr01	Prot	Adipose	13	rest	0.50579	0.852816	0.852816
tr01	Prot	Blood	1	cis.eQTL.yeschip	0.506994	0.0161582	0.00414134
tr01	Prot	Blood	2	cis.eQTL.nochip	0.506994	0.0219168	0.00667717
tr01	Prot	Blood	3	cis.sQTL.yeschip	0.506994	0.0407843	0.0105847
tr01	Prot	Blood	4	cis.sQTL.nochip	0.506994	0.0415515	0.0171927
tr01	Prot	Blood	5	cis.esQTL.yeschip	0.506994	0.0410136	0.00571813
tr01	Prot	Blood	6	cis.esQTL.nochip	0.506994	0.0250968	0.00725399
tr01	Prot	Blood	7	trans.eQTL.yeschip	0.506994	0.00567546	0.000390931
tr01	Prot	Blood	8	trans.eQTL.nochip	0.506994	0.00701718	0.000959479
tr01	Prot	Blood	9	trans.sQTL.yeschip	0.506994	0.0143199	0.00323846
tr01	Prot	Blood	10	trans.sQTL.nochip	0.506994	0.0161698	0.00794574
tr01	Prot	Blood	11	trans.esQTL.yeschip	0.506994	0.00750245	0.000335643
tr01	Prot	Blood	12	trans.esQTL.nochip	0.506994	0.00855831	0.000845856
tr01	Prot	Blood	13	rest	0.506994	0.754236	0.754236
tr01	Prot	Embryo	1	cis.eQTL.yeschip	0.50448	0.00886687	0.000380029
tr01	Prot	Embryo	2	cis.eQTL.nochip	0.50448	0.00886459	0.000590728
tr01	Prot	Embryo	3	cis.sQTL.yeschip	0.50448	0.00617399	0.000194825
tr01	Prot	Embryo	4	cis.sQTL.nochip	0.50448	0.00702928	0.000331924
tr01	Prot	Embryo	5	cis.esQTL.yeschip	0.50448	0.00159824	3.36734e-06
tr01	Prot	Embryo	6	cis.esQTL.nochip	0.50448	0.00191473	3.84839e-06
tr01	Prot	Embryo	7	trans.eQTL.yeschip	0.50448	0.0152759	0.00165337
tr01	Prot	Embryo	8	trans.eQTL.nochip	0.50448	0.0140572	0.00328941
tr01	Prot	Embryo	9	trans.sQTL.yeschip	0.50448	0.00991192	0.00148163
tr01	Prot	Embryo	10	trans.sQTL.nochip	0.50448	0.0175474	0.00252358
tr01	Prot	Embryo	11	trans.esQTL.yeschip	0.50448	0.00597879	0.000568119
tr01	Prot	Embryo	12	trans.esQTL.nochip	0.50448	0.00926111	0.00103426
tr01	Prot	Embryo	13	rest	0.50448	0.89352	0.89352
tr01	Prot	Hypothalamus	1	cis.eQTL.yeschip	0.50382	0.0229511	0.00382609
tr01	Prot	Hypothalamus	2	cis.eQTL.nochip	0.50382	0.0224475	0.00671272
tr01	Prot	Hypothalamus	3	cis.sQTL.yeschip	0.50382	0.0179507	0.00368187
tr01	Prot	Hypothalamus	4	cis.sQTL.nochip	0.50382	0.0221644	0.00552617
tr01	Prot	Hypothalamus	5	cis.esQTL.yeschip	0.50382	0.0115006	0.000402557
tr01	Prot	Hypothalamus	6	cis.esQTL.nochip	0.50382	0.00616301	0.000437601
tr01	Prot	Hypothalamus	7	trans.eQTL.yeschip	0.50382	0.0118857	0.000708069
tr01	Prot	Hypothalamus	8	trans.eQTL.nochip	0.50382	0.0130781	0.00164527
tr01	Prot	Hypothalamus	9	trans.sQTL.yeschip	0.50382	0.0199247	0.00552976
tr01	Prot	Hypothalamus	10	trans.sQTL.nochip	0.50382	0.0260092	0.0131797
tr01	Prot	Hypothalamus	11	trans.esQTL.yeschip	0.50382	0.0089417	0.000436253
tr01	Prot	Hypothalamus	12	trans.esQTL.nochip	0.50382	0.0143767	0.00108142
tr01	Prot	Hypothalamus	13	rest	0.50382	0.802606	0.802606
tr01	Prot	Muscle (Cesar et al.)	1	cis.eQTL.yeschip	0.51088	0.0108331	0.000599081
tr01	Prot	Muscle (Cesar et al.)	2	cis.eQTL.nochip	0.51088	0.0120853	0.000794511
tr01	Prot	Muscle (Cesar et al.)	3	cis.sQTL.yeschip	0.51088	0.0435413	0.0104323
tr01	Prot	Muscle (Cesar et al.)	4	cis.sQTL.nochip	0.51088	0.0438786	0.0173398
tr01	Prot	Muscle (Cesar et al.)	5	cis.esQTL.yeschip	0.51088	0.00895496	0.000428356
tr01	Prot	Muscle (Cesar et al.)	6	cis.esQTL.nochip	0.51088	0.0145149	0.000550996
tr01	Prot	Muscle (Cesar et al.)	7	trans.eQTL.yeschip	0.51088	0.00796141	0.000149109
tr01	Prot	Muscle (Cesar et al.)	8	trans.eQTL.nochip	0.51088	0.0102043	0.000329098
tr01	Prot	Muscle (Cesar et al.)	9	trans.sQTL.yeschip	0.51088	0.0236693	0.003883
tr01	Prot	Muscle (Cesar et al.)	10	trans.sQTL.nochip	0.51088	0.0217366	0.00839067
tr01	Prot	Muscle (Cesar et al.)	11	trans.esQTL.yeschip	0.51088	0.0057325	0.000308364
tr01	Prot	Muscle (Cesar et al.)	12	trans.esQTL.nochip	0.51088	0.0102161	0.000588494
tr01	Prot	Muscle (Cesar et al.)	13	rest	0.51088	0.786672	0.786672
tr01	Prot	Jejunum	1	cis.eQTL.yeschip	0.505492	0.00726985	0.000305257
tr01	Prot	Jejunum	2	cis.eQTL.nochip	0.505492	0.00841742	0.000437582
tr01	Prot	Jejunum	3	cis.sQTL.yeschip	0.505492	0.00758997	0.00162804
tr01	Prot	Jejunum	4	cis.sQTL.nochip	0.505492	0.0106504	0.00261737
tr01	Prot	Jejunum	5	cis.esQTL.yeschip	0.505492	0.0102269	8.98095e-05
tr01	Prot	Jejunum	6	cis.esQTL.nochip	0.505492	0.00847424	0.000144268
tr01	Prot	Jejunum	7	trans.eQTL.yeschip	0.505492	0.00549935	0.000184396
tr01	Prot	Jejunum	8	trans.eQTL.nochip	0.505492	0.00646816	0.000473888
tr01	Prot	Jejunum	9	trans.sQTL.yeschip	0.505492	0.0224157	0.00521707
tr01	Prot	Jejunum	10	trans.sQTL.nochip	0.505492	0.0222053	0.0112529
tr01	Prot	Jejunum	11	trans.esQTL.yeschip	0.505492	0.00617423	0.000238377
tr01	Prot	Jejunum	12	trans.esQTL.nochip	0.505492	0.00840073	0.000493474
tr01	Prot	Jejunum	13	rest	0.505492	0.876208	0.876208
tr01	Prot	Liver	1	cis.eQTL.yeschip	0.498489	0.0183458	0.00219557
tr01	Prot	Liver	2	cis.eQTL.nochip	0.498489	0.0159567	0.00317548
tr01	Prot	Liver	3	cis.sQTL.yeschip	0.498489	0.0235291	0.00307425
tr01	Prot	Liver	4	cis.sQTL.nochip	0.498489	0.0189075	0.0042504
tr01	Prot	Liver	5	cis.esQTL.yeschip	0.498489	0.0309909	0.00115528
tr01	Prot	Liver	6	cis.esQTL.nochip	0.498489	0.0181217	0.00149494
tr01	Prot	Liver	7	trans.eQTL.yeschip	0.498489	0.00657882	0.000438227
tr01	Prot	Liver	8	trans.eQTL.nochip	0.498489	0.00988197	0.00113308
tr01	Prot	Liver	9	trans.sQTL.yeschip	0.498489	0.0122298	0.00443688
tr01	Prot	Liver	10	trans.sQTL.nochip	0.498489	0.0241589	0.0099065
tr01	Prot	Liver	11	trans.esQTL.yeschip	0.498489	0.00812861	0.00048085
tr01	Prot	Liver	12	trans.esQTL.nochip	0.498489	0.0102327	0.00114951
tr01	Prot	Liver	13	rest	0.498489	0.802938	0.802938
tr01	Prot	Macrophage	1	cis.eQTL.yeschip	0.503542	0.00859889	0.000217751
tr01	Prot	Macrophage	2	cis.eQTL.nochip	0.503542	0.00920653	0.000334103
tr01	Prot	Macrophage	3	cis.sQTL.yeschip	0.503542	0.0142929	0.00156398
tr01	Prot	Macrophage	4	cis.sQTL.nochip	0.503542	0.0100905	0.00221349
tr01	Prot	Macrophage	5	cis.esQTL.yeschip	0.503542	0.00481637	6.49515e-05
tr01	Prot	Macrophage	6	cis.esQTL.nochip	0.503542	0.00691167	8.87827e-05
tr01	Prot	Macrophage	7	trans.eQTL.yeschip	0.503542	0.0066748	0.000338776
tr01	Prot	Macrophage	8	trans.eQTL.nochip	0.503542	0.0145684	0.000497183
tr01	Prot	Macrophage	9	trans.sQTL.yeschip	0.503542	0.02702	0.00531855
tr01	Prot	Macrophage	10	trans.sQTL.nochip	0.503542	0.0235356	0.0109768
tr01	Prot	Macrophage	11	trans.esQTL.yeschip	0.503542	0.0111721	0.000817735
tr01	Prot	Macrophage	12	trans.esQTL.nochip	0.503542	0.0073618	0.00146865
tr01	Prot	Macrophage	13	rest	0.503542	0.855751	0.855751
tr01	Prot	Mammary	1	cis.eQTL.yeschip	0.503917	0.00905006	0.000469736
tr01	Prot	Mammary	2	cis.eQTL.nochip	0.503917	0.0103561	0.000559715
tr01	Prot	Mammary	3	cis.sQTL.yeschip	0.503917	0.0214726	0.00201645
tr01	Prot	Mammary	4	cis.sQTL.nochip	0.503917	0.0201416	0.00273028
tr01	Prot	Mammary	5	cis.esQTL.yeschip	0.503917	0.015631	0.00032254
tr01	Prot	Mammary	6	cis.esQTL.nochip	0.503917	0.0189032	0.000409289
tr01	Prot	Mammary	7	trans.eQTL.yeschip	0.503917	0.00669896	0.000249634
tr01	Prot	Mammary	8	trans.eQTL.nochip	0.503917	0.00755861	0.000423132
tr01	Prot	Mammary	9	trans.sQTL.yeschip	0.503917	0.0142526	0.00437713
tr01	Prot	Mammary	10	trans.sQTL.nochip	0.503917	0.0142477	0.00953223
tr01	Prot	Mammary	11	trans.esQTL.yeschip	0.503917	0.00797463	0.000265322
tr01	Prot	Mammary	12	trans.esQTL.nochip	0.503917	0.0069652	0.000541258
tr01	Prot	Mammary	13	rest	0.503917	0.846748	0.846748
tr01	Prot	Milk_cell	1	cis.eQTL.yeschip	0.503022	0.0133352	0.00214362
tr01	Prot	Milk_cell	2	cis.eQTL.nochip	0.503022	0.0275483	0.00439264
tr01	Prot	Milk_cell	3	cis.sQTL.yeschip	0.503022	0.0696076	0.0153551
tr01	Prot	Milk_cell	4	cis.sQTL.nochip	0.503022	0.0740718	0.0311055
tr01	Prot	Milk_cell	5	cis.esQTL.yeschip	0.503022	0.0243357	0.00265318
tr01	Prot	Milk_cell	6	cis.esQTL.nochip	0.503022	0.0214284	0.00460216
tr01	Prot	Milk_cell	7	trans.eQTL.yeschip	0.503022	0.0025323	8.07471e-06
tr01	Prot	Milk_cell	8	trans.eQTL.nochip	0.503022	0.00467575	2.59241e-05
tr01	Prot	Milk_cell	9	trans.sQTL.yeschip	0.503022	0.00834519	0.000747124
tr01	Prot	Milk_cell	10	trans.sQTL.nochip	0.503022	0.0141881	0.00265701
tr01	Prot	Milk_cell	11	trans.esQTL.yeschip	0.503022	0.00172615	2.12492e-06
tr01	Prot	Milk_cell	12	trans.esQTL.nochip	0.503022	0.00186802	5.94979e-06
tr01	Prot	Milk_cell	13	rest	0.503022	0.736337	0.736337
tr01	Prot	Monocytes	1	cis.eQTL.yeschip	0.509579	0.00946588	0.00075081
tr01	Prot	Monocytes	2	cis.eQTL.nochip	0.509579	0.0216597	0.00178738
tr01	Prot	Monocytes	3	cis.sQTL.yeschip	0.509579	0.0108591	0.00110474
tr01	Prot	Monocytes	4	cis.sQTL.nochip	0.509579	0.0119265	0.00177991
tr01	Prot	Monocytes	5	cis.esQTL.yeschip	0.509579	0.00579659	0.000164823
tr01	Prot	Monocytes	6	cis.esQTL.nochip	0.509579	0.00584406	0.000265678
tr01	Prot	Monocytes	7	trans.eQTL.yeschip	0.509579	0.00758046	0.0001214
tr01	Prot	Monocytes	8	trans.eQTL.nochip	0.509579	0.00834578	0.000235328
tr01	Prot	Monocytes	9	trans.sQTL.yeschip	0.509579	0.0215544	0.00489614
tr01	Prot	Monocytes	10	trans.sQTL.nochip	0.509579	0.0259565	0.0109699
tr01	Prot	Monocytes	11	trans.esQTL.yeschip	0.509579	0.00561003	0.000175563
tr01	Prot	Monocytes	12	trans.esQTL.nochip	0.509579	0.00912759	0.000456182
tr01	Prot	Monocytes	13	rest	0.509579	0.856273	0.856273
tr01	Prot	Muscle	1	cis.eQTL.yeschip	0.513281	0.0292854	0.00161493
tr01	Prot	Muscle	2	cis.eQTL.nochip	0.513281	0.0123392	0.00198785
tr01	Prot	Muscle	3	cis.sQTL.yeschip	0.513281	0.0186335	0.00265524
tr01	Prot	Muscle	4	cis.sQTL.nochip	0.513281	0.0139726	0.00356961
tr01	Prot	Muscle	5	cis.esQTL.yeschip	0.513281	0.0155806	0.000665155
tr01	Prot	Muscle	6	cis.esQTL.nochip	0.513281	0.0183258	0.000845339
tr01	Prot	Muscle	7	trans.eQTL.yeschip	0.513281	0.0076609	0.000390398
tr01	Prot	Muscle	8	trans.eQTL.nochip	0.513281	0.0151487	0.000930052
tr01	Prot	Muscle	9	trans.sQTL.yeschip	0.513281	0.0152418	0.00467133
tr01	Prot	Muscle	10	trans.sQTL.nochip	0.513281	0.0243863	0.0100307
tr01	Prot	Muscle	11	trans.esQTL.yeschip	0.513281	0.0062935	0.000447321
tr01	Prot	Muscle	12	trans.esQTL.nochip	0.513281	0.00824031	0.00107079
tr01	Prot	Muscle	13	rest	0.513281	0.814891	0.814891
tr01	Prot	Ovary	1	cis.eQTL.yeschip	0.501412	0.00856905	0.000165336
tr01	Prot	Ovary	2	cis.eQTL.nochip	0.501412	0.00690547	0.000259747
tr01	Prot	Ovary	3	cis.sQTL.yeschip	0.501412	0.0170389	0.00214984
tr01	Prot	Ovary	4	cis.sQTL.nochip	0.501412	0.0237315	0.00339128
tr01	Prot	Ovary	5	cis.esQTL.yeschip	0.501412	0.00341729	5.73041e-05
tr01	Prot	Ovary	6	cis.esQTL.nochip	0.501412	0.00494766	6.48194e-05
tr01	Prot	Ovary	7	trans.eQTL.yeschip	0.501412	0.00672903	0.000232974
tr01	Prot	Ovary	8	trans.eQTL.nochip	0.501412	0.00875034	0.000563177
tr01	Prot	Ovary	9	trans.sQTL.yeschip	0.501412	0.0169664	0.00754629
tr01	Prot	Ovary	10	trans.sQTL.nochip	0.501412	0.0341082	0.0160625
tr01	Prot	Ovary	11	trans.esQTL.yeschip	0.501412	0.00794851	0.000528419
tr01	Prot	Ovary	12	trans.esQTL.nochip	0.501412	0.00885998	0.00117426
tr01	Prot	Ovary	13	rest	0.501412	0.852028	0.852028
tr01	Prot	Pituitary	1	cis.eQTL.yeschip	0.505401	0.011877	0.00261321
tr01	Prot	Pituitary	2	cis.eQTL.nochip	0.505401	0.0143465	0.00439548
tr01	Prot	Pituitary	3	cis.sQTL.yeschip	0.505401	0.0417969	0.00835682
tr01	Prot	Pituitary	4	cis.sQTL.nochip	0.505401	0.0363728	0.0134879
tr01	Prot	Pituitary	5	cis.esQTL.yeschip	0.505401	0.0164873	0.000761948
tr01	Prot	Pituitary	6	cis.esQTL.nochip	0.505401	0.0104366	0.00107481
tr01	Prot	Pituitary	7	trans.eQTL.yeschip	0.505401	0.0140691	0.00115259
tr01	Prot	Pituitary	8	trans.eQTL.nochip	0.505401	0.0126718	0.00263342
tr01	Prot	Pituitary	9	trans.sQTL.yeschip	0.505401	0.0207356	0.00650776
tr01	Prot	Pituitary	10	trans.sQTL.nochip	0.505401	0.031056	0.0155514
tr01	Prot	Pituitary	11	trans.esQTL.yeschip	0.505401	0.00880924	0.000734704
tr01	Prot	Pituitary	12	trans.esQTL.nochip	0.505401	0.0132059	0.00179853
tr01	Prot	Pituitary	13	rest	0.505401	0.768135	0.768135
tr01	Prot	Rumen	1	cis.eQTL.yeschip	0.504758	0.0114439	0.000643666
tr01	Prot	Rumen	2	cis.eQTL.nochip	0.504758	0.0124551	0.000920831
tr01	Prot	Rumen	3	cis.sQTL.yeschip	0.504758	0.0197844	0.00167491
tr01	Prot	Rumen	4	cis.sQTL.nochip	0.504758	0.0223188	0.00242211
tr01	Prot	Rumen	5	cis.esQTL.yeschip	0.504758	0.00881391	0.000161718
tr01	Prot	Rumen	6	cis.esQTL.nochip	0.504758	0.00648304	0.000247846
tr01	Prot	Rumen	7	trans.eQTL.yeschip	0.504758	0.0108716	0.000493401
tr01	Prot	Rumen	8	trans.eQTL.nochip	0.504758	0.0103093	0.00112882
tr01	Prot	Rumen	9	trans.sQTL.yeschip	0.504758	0.0215689	0.00540175
tr01	Prot	Rumen	10	trans.sQTL.nochip	0.504758	0.023288	0.0115929
tr01	Prot	Rumen	11	trans.esQTL.yeschip	0.504758	0.00812521	0.000448046
tr01	Prot	Rumen	12	trans.esQTL.nochip	0.504758	0.00835421	0.00110133
tr01	Prot	Rumen	13	rest	0.504758	0.836184	0.836184
tr01	Prot	Uterus	1	cis.eQTL.yeschip	0.503066	0.0135467	0.000989136
tr01	Prot	Uterus	2	cis.eQTL.nochip	0.503066	0.0209551	0.00121279
tr01	Prot	Uterus	3	cis.sQTL.yeschip	0.503066	0.0209881	0.00235764
tr01	Prot	Uterus	4	cis.sQTL.nochip	0.503066	0.0133444	0.00355468
tr01	Prot	Uterus	5	cis.esQTL.yeschip	0.503066	0.0162535	0.000441466
tr01	Prot	Uterus	6	cis.esQTL.nochip	0.503066	0.014724	0.000619673
tr01	Prot	Uterus	7	trans.eQTL.yeschip	0.503066	0.00740706	0.000212858
tr01	Prot	Uterus	8	trans.eQTL.nochip	0.503066	0.00992044	0.000459467
tr01	Prot	Uterus	9	trans.sQTL.yeschip	0.503066	0.0223072	0.00429541
tr01	Prot	Uterus	10	trans.sQTL.nochip	0.503066	0.0222113	0.0102757
tr01	Prot	Uterus	11	trans.esQTL.yeschip	0.503066	0.00632393	0.000234459
tr01	Prot	Uterus	12	trans.esQTL.nochip	0.503066	0.0100887	0.000574221
tr01	Prot	Uterus	13	rest	0.503066	0.82193	0.82193
tr01	Prot	Multi.tissue	1	cis.eQTL.yeschip	0.5145	0.00414304	0.000122277
tr01	Prot	Multi.tissue	2	cis.eQTL.nochip	0.5145	0.00728714	0.000561832
tr01	Prot	Multi.tissue	3	cis.sQTL.yeschip	0.5145	0.0557294	0.0241417
tr01	Prot	Multi.tissue	4	cis.sQTL.nochip	0.5145	0.169214	0.0658791
tr01	Prot	Multi.tissue	5	cis.esQTL.yeschip	0.5145	0.0845072	0.0377725
tr01	Prot	Multi.tissue	6	cis.esQTL.nochip	0.5145	0.1222	0.060402
tr01	Prot	Multi.tissue	7	trans.eQTL.yeschip	0.5145	0.0379406	0.0189608
tr01	Prot	Multi.tissue	8	trans.eQTL.nochip	0.5145	0.0960005	0.062008
tr01	Prot	Multi.tissue	9	trans.sQTL.yeschip	0.5145	0.0141035	0.00252254
tr01	Prot	Multi.tissue	10	trans.sQTL.nochip	0.5145	0.0219654	0.01448
tr01	Prot	Multi.tissue	11	trans.esQTL.yeschip	0.5145	0.0114473	0.00199743
tr01	Prot	Multi.tissue	12	trans.esQTL.nochip	0.5145	0.00892668	0.0157174
tr01	Prot	Multi.tissue	13	rest	0.5145	0.366535	0.366535
tr02	Fat	Adipose	1	cis.eQTL.yeschip	0.508758	0.00925024	0.000348256
tr02	Fat	Adipose	2	cis.eQTL.nochip	0.508758	0.00919958	0.000623288
tr02	Fat	Adipose	3	cis.sQTL.yeschip	0.508758	0.0344451	0.0026079
tr02	Fat	Adipose	4	cis.sQTL.nochip	0.508758	0.0223008	0.00384823
tr02	Fat	Adipose	5	cis.esQTL.yeschip	0.508758	0.00880971	0.000423711
tr02	Fat	Adipose	6	cis.esQTL.nochip	0.508758	0.00918598	0.00057239
tr02	Fat	Adipose	7	trans.eQTL.yeschip	0.508758	0.00528142	0.000142428
tr02	Fat	Adipose	8	trans.eQTL.nochip	0.508758	0.00866645	0.000329057
tr02	Fat	Adipose	9	trans.sQTL.yeschip	0.508758	0.0276161	0.00445276
tr02	Fat	Adipose	10	trans.sQTL.nochip	0.508758	0.0305937	0.0104209
tr02	Fat	Adipose	11	trans.esQTL.yeschip	0.508758	0.00799762	0.000154483
tr02	Fat	Adipose	12	trans.esQTL.nochip	0.508758	0.0104625	0.000387546
tr02	Fat	Adipose	13	rest	0.508758	0.816191	0.816191
tr02	Fat	Blood	1	cis.eQTL.yeschip	0.502546	0.019931	0.0038538
tr02	Fat	Blood	2	cis.eQTL.nochip	0.502546	0.0263623	0.00621355
tr02	Fat	Blood	3	cis.sQTL.yeschip	0.502546	0.0398302	0.00984981
tr02	Fat	Blood	4	cis.sQTL.nochip	0.502546	0.052513	0.0159989
tr02	Fat	Blood	5	cis.esQTL.yeschip	0.502546	0.0496289	0.0053211
tr02	Fat	Blood	6	cis.esQTL.nochip	0.502546	0.0391819	0.00675032
tr02	Fat	Blood	7	trans.eQTL.yeschip	0.502546	0.00890102	0.000363787
tr02	Fat	Blood	8	trans.eQTL.nochip	0.502546	0.0109027	0.000892859
tr02	Fat	Blood	9	trans.sQTL.yeschip	0.502546	0.0134707	0.0030136
tr02	Fat	Blood	10	trans.sQTL.nochip	0.502546	0.0226329	0.00739404
tr02	Fat	Blood	11	trans.esQTL.yeschip	0.502546	0.00534178	0.000312339
tr02	Fat	Blood	12	trans.esQTL.nochip	0.502546	0.00943697	0.000787126
tr02	Fat	Blood	13	rest	0.502546	0.701867	0.701867
tr02	Fat	Embryo	1	cis.eQTL.yeschip	0.514599	0.0145379	0.000366169
tr02	Fat	Embryo	2	cis.eQTL.nochip	0.514599	0.0108141	0.000569185
tr02	Fat	Embryo	3	cis.sQTL.yeschip	0.514599	0.00790763	0.00018772
tr02	Fat	Embryo	4	cis.sQTL.nochip	0.514599	0.00848191	0.000319819
tr02	Fat	Embryo	5	cis.esQTL.yeschip	0.514599	0.00234023	3.24454e-06
tr02	Fat	Embryo	6	cis.esQTL.nochip	0.514599	0.00172526	3.70805e-06
tr02	Fat	Embryo	7	trans.eQTL.yeschip	0.514599	0.0205908	0.00159307
tr02	Fat	Embryo	8	trans.eQTL.nochip	0.514599	0.0158763	0.00316945
tr02	Fat	Embryo	9	trans.sQTL.yeschip	0.514599	0.0147197	0.0014276
tr02	Fat	Embryo	10	trans.sQTL.nochip	0.514599	0.01843	0.00243155
tr02	Fat	Embryo	11	trans.esQTL.yeschip	0.514599	0.00987201	0.0005474
tr02	Fat	Embryo	12	trans.esQTL.nochip	0.514599	0.0137696	0.000996537
tr02	Fat	Embryo	13	rest	0.514599	0.860934	0.860934
tr02	Fat	Hypothalamus	1	cis.eQTL.yeschip	0.512897	0.0334273	0.00357688
tr02	Fat	Hypothalamus	2	cis.eQTL.nochip	0.512897	0.0330372	0.00627549
tr02	Fat	Hypothalamus	3	cis.sQTL.yeschip	0.512897	0.0218231	0.00344205
tr02	Fat	Hypothalamus	4	cis.sQTL.nochip	0.512897	0.0309534	0.00516622
tr02	Fat	Hypothalamus	5	cis.esQTL.yeschip	0.512897	0.0172766	0.000376336
tr02	Fat	Hypothalamus	6	cis.esQTL.nochip	0.512897	0.00687137	0.000409098
tr02	Fat	Hypothalamus	7	trans.eQTL.yeschip	0.512897	0.00682802	0.000661949
tr02	Fat	Hypothalamus	8	trans.eQTL.nochip	0.512897	0.0156539	0.00153811
tr02	Fat	Hypothalamus	9	trans.sQTL.yeschip	0.512897	0.0265192	0.00516958
tr02	Fat	Hypothalamus	10	trans.sQTL.nochip	0.512897	0.0294598	0.0123212
tr02	Fat	Hypothalamus	11	trans.esQTL.yeschip	0.512897	0.010697	0.000407838
tr02	Fat	Hypothalamus	12	trans.esQTL.nochip	0.512897	0.0171241	0.00101098
tr02	Fat	Hypothalamus	13	rest	0.512897	0.750329	0.750329
tr02	Fat	Muscle (Cesar et al.)	1	cis.eQTL.yeschip	0.507916	0.0134984	0.000540419
tr02	Fat	Muscle (Cesar et al.)	2	cis.eQTL.nochip	0.507916	0.0127844	0.000716712
tr02	Fat	Muscle (Cesar et al.)	3	cis.sQTL.yeschip	0.507916	0.0368343	0.00941077
tr02	Fat	Muscle (Cesar et al.)	4	cis.sQTL.nochip	0.507916	0.093336	0.0156419
tr02	Fat	Muscle (Cesar et al.)	5	cis.esQTL.yeschip	0.507916	0.0110164	0.000386411
tr02	Fat	Muscle (Cesar et al.)	6	cis.esQTL.nochip	0.507916	0.0116111	0.000497042
tr02	Fat	Muscle (Cesar et al.)	7	trans.eQTL.yeschip	0.507916	0.011499	0.000134508
tr02	Fat	Muscle (Cesar et al.)	8	trans.eQTL.nochip	0.507916	0.0128734	0.000296872
tr02	Fat	Muscle (Cesar et al.)	9	trans.sQTL.yeschip	0.507916	0.0331041	0.00350277
tr02	Fat	Muscle (Cesar et al.)	10	trans.sQTL.nochip	0.507916	0.0323391	0.00756905
tr02	Fat	Muscle (Cesar et al.)	11	trans.esQTL.yeschip	0.507916	0.00815579	0.000278168
tr02	Fat	Muscle (Cesar et al.)	12	trans.esQTL.nochip	0.507916	0.013308	0.000530868
tr02	Fat	Muscle (Cesar et al.)	13	rest	0.507916	0.70964	0.70964
tr02	Fat	Jejunum	1	cis.eQTL.yeschip	0.51208	0.00616003	0.000289665
tr02	Fat	Jejunum	2	cis.eQTL.nochip	0.51208	0.0095902	0.000415232
tr02	Fat	Jejunum	3	cis.sQTL.yeschip	0.51208	0.0173995	0.00154488
tr02	Fat	Jejunum	4	cis.sQTL.nochip	0.51208	0.0172639	0.00248368
tr02	Fat	Jejunum	5	cis.esQTL.yeschip	0.51208	0.00650444	8.52222e-05
tr02	Fat	Jejunum	6	cis.esQTL.nochip	0.51208	0.00708347	0.0001369
tr02	Fat	Jejunum	7	trans.eQTL.yeschip	0.51208	0.00720362	0.000174978
tr02	Fat	Jejunum	8	trans.eQTL.nochip	0.51208	0.00931903	0.000449683
tr02	Fat	Jejunum	9	trans.sQTL.yeschip	0.51208	0.0383748	0.00495059
tr02	Fat	Jejunum	10	trans.sQTL.nochip	0.51208	0.0313545	0.0106782
tr02	Fat	Jejunum	11	trans.esQTL.yeschip	0.51208	0.00926332	0.000226202
tr02	Fat	Jejunum	12	trans.esQTL.nochip	0.51208	0.00902993	0.000468269
tr02	Fat	Jejunum	13	rest	0.51208	0.831453	0.831453
tr02	Fat	Liver	1	cis.eQTL.yeschip	0.50413	0.0151647	0.00205619
tr02	Fat	Liver	2	cis.eQTL.nochip	0.50413	0.0311133	0.00297389
tr02	Fat	Liver	3	cis.sQTL.yeschip	0.50413	0.0248622	0.00287909
tr02	Fat	Liver	4	cis.sQTL.nochip	0.50413	0.0227878	0.00398057
tr02	Fat	Liver	5	cis.esQTL.yeschip	0.50413	0.034958	0.00108194
tr02	Fat	Liver	6	cis.esQTL.nochip	0.50413	0.0236978	0.00140004
tr02	Fat	Liver	7	trans.eQTL.yeschip	0.50413	0.00620268	0.000410407
tr02	Fat	Liver	8	trans.eQTL.nochip	0.50413	0.0205391	0.00106115
tr02	Fat	Liver	9	trans.sQTL.yeschip	0.50413	0.0198671	0.00415521
tr02	Fat	Liver	10	trans.sQTL.nochip	0.50413	0.0316331	0.00927761
tr02	Fat	Liver	11	trans.esQTL.yeschip	0.50413	0.0077525	0.000450325
tr02	Fat	Liver	12	trans.esQTL.nochip	0.50413	0.00945575	0.00107654
tr02	Fat	Liver	13	rest	0.50413	0.751966	0.751966
tr02	Fat	Macrophage	1	cis.eQTL.yeschip	0.511283	0.00887015	0.000207433
tr02	Fat	Macrophage	2	cis.eQTL.nochip	0.511283	0.00714659	0.000318272
tr02	Fat	Macrophage	3	cis.sQTL.yeschip	0.511283	0.0182568	0.00148987
tr02	Fat	Macrophage	4	cis.sQTL.nochip	0.511283	0.0120271	0.00210861
tr02	Fat	Macrophage	5	cis.esQTL.yeschip	0.511283	0.00630487	6.18738e-05
tr02	Fat	Macrophage	6	cis.esQTL.nochip	0.511283	0.00606672	8.45757e-05
tr02	Fat	Macrophage	7	trans.eQTL.yeschip	0.511283	0.00853371	0.000322723
tr02	Fat	Macrophage	8	trans.eQTL.nochip	0.511283	0.00822586	0.000473624
tr02	Fat	Macrophage	9	trans.sQTL.yeschip	0.511283	0.0273599	0.00506653
tr02	Fat	Macrophage	10	trans.sQTL.nochip	0.511283	0.0593411	0.0104567
tr02	Fat	Macrophage	11	trans.esQTL.yeschip	0.511283	0.0104503	0.000778987
tr02	Fat	Macrophage	12	trans.esQTL.nochip	0.511283	0.0122154	0.00139906
tr02	Fat	Macrophage	13	rest	0.511283	0.815202	0.815202
tr02	Fat	Mammary	1	cis.eQTL.yeschip	0.50334	0.0142395	0.000448703
tr02	Fat	Mammary	2	cis.eQTL.nochip	0.50334	0.00836755	0.000534654
tr02	Fat	Mammary	3	cis.sQTL.yeschip	0.50334	0.0243287	0.00192616
tr02	Fat	Mammary	4	cis.sQTL.nochip	0.50334	0.016121	0.00260803
tr02	Fat	Mammary	5	cis.esQTL.yeschip	0.50334	0.0185664	0.000308098
tr02	Fat	Mammary	6	cis.esQTL.nochip	0.50334	0.0232734	0.000390963
tr02	Fat	Mammary	7	trans.eQTL.yeschip	0.50334	0.00983457	0.000238456
tr02	Fat	Mammary	8	trans.eQTL.nochip	0.50334	0.0120779	0.000404186
tr02	Fat	Mammary	9	trans.sQTL.yeschip	0.50334	0.0210667	0.00418114
tr02	Fat	Mammary	10	trans.sQTL.nochip	0.50334	0.0293225	0.00910542
tr02	Fat	Mammary	11	trans.esQTL.yeschip	0.50334	0.00609724	0.000253443
tr02	Fat	Mammary	12	trans.esQTL.nochip	0.50334	0.00787025	0.000517023
tr02	Fat	Mammary	13	rest	0.50334	0.808834	0.808834
tr02	Fat	Milk_cell	1	cis.eQTL.yeschip	0.504404	0.0133688	0.00200441
tr02	Fat	Milk_cell	2	cis.eQTL.nochip	0.504404	0.0306589	0.00410737
tr02	Fat	Milk_cell	3	cis.sQTL.yeschip	0.504404	0.0722046	0.0143579
tr02	Fat	Milk_cell	4	cis.sQTL.nochip	0.504404	0.0785944	0.0290854
tr02	Fat	Milk_cell	5	cis.esQTL.yeschip	0.504404	0.0298797	0.00248087
tr02	Fat	Milk_cell	6	cis.esQTL.nochip	0.504404	0.0313749	0.00430328
tr02	Fat	Milk_cell	7	trans.eQTL.yeschip	0.504404	0.00264506	7.55032e-06
tr02	Fat	Milk_cell	8	trans.eQTL.nochip	0.504404	0.00694577	2.42405e-05
tr02	Fat	Milk_cell	9	trans.sQTL.yeschip	0.504404	0.0166809	0.000698603
tr02	Fat	Milk_cell	10	trans.sQTL.nochip	0.504404	0.0247759	0.00248445
tr02	Fat	Milk_cell	11	trans.esQTL.yeschip	0.504404	0.00146899	1.98693e-06
tr02	Fat	Milk_cell	12	trans.esQTL.nochip	0.504404	0.00288489	5.56339e-06
tr02	Fat	Milk_cell	13	rest	0.504404	0.688517	0.688517
tr02	Fat	Monocytes	1	cis.eQTL.yeschip	0.50937	0.00940832	0.000733705
tr02	Fat	Monocytes	2	cis.eQTL.nochip	0.50937	0.0171396	0.00174666
tr02	Fat	Monocytes	3	cis.sQTL.yeschip	0.50937	0.0148697	0.00107957
tr02	Fat	Monocytes	4	cis.sQTL.nochip	0.50937	0.0194714	0.00173936
tr02	Fat	Monocytes	5	cis.esQTL.yeschip	0.50937	0.00504398	0.000161068
tr02	Fat	Monocytes	6	cis.esQTL.nochip	0.50937	0.00575909	0.000259626
tr02	Fat	Monocytes	7	trans.eQTL.yeschip	0.50937	0.00654887	0.000118634
tr02	Fat	Monocytes	8	trans.eQTL.nochip	0.50937	0.00951182	0.000229967
tr02	Fat	Monocytes	9	trans.sQTL.yeschip	0.50937	0.0225337	0.0047846
tr02	Fat	Monocytes	10	trans.sQTL.nochip	0.50937	0.0385691	0.0107199
tr02	Fat	Monocytes	11	trans.esQTL.yeschip	0.50937	0.0057038	0.000171563
tr02	Fat	Monocytes	12	trans.esQTL.nochip	0.50937	0.00867446	0.00044579
tr02	Fat	Monocytes	13	rest	0.50937	0.836766	0.836766
tr02	Fat	Muscle	1	cis.eQTL.yeschip	0.505609	0.0384721	0.00153066
tr02	Fat	Muscle	2	cis.eQTL.nochip	0.505609	0.0268064	0.00188412
tr02	Fat	Muscle	3	cis.sQTL.yeschip	0.505609	0.0139965	0.0025167
tr02	Fat	Muscle	4	cis.sQTL.nochip	0.505609	0.0195854	0.00338335
tr02	Fat	Muscle	5	cis.esQTL.yeschip	0.505609	0.0262393	0.000630449
tr02	Fat	Muscle	6	cis.esQTL.nochip	0.505609	0.0127124	0.00080123
tr02	Fat	Muscle	7	trans.eQTL.yeschip	0.505609	0.0129202	0.000370027
tr02	Fat	Muscle	8	trans.eQTL.nochip	0.505609	0.0178063	0.000881523
tr02	Fat	Muscle	9	trans.sQTL.yeschip	0.505609	0.0134854	0.00442758
tr02	Fat	Muscle	10	trans.sQTL.nochip	0.505609	0.0252301	0.00950728
tr02	Fat	Muscle	11	trans.esQTL.yeschip	0.505609	0.00753203	0.000423981
tr02	Fat	Muscle	12	trans.esQTL.nochip	0.505609	0.0128424	0.00101492
tr02	Fat	Muscle	13	rest	0.505609	0.772372	0.772372
tr02	Fat	Ovary	1	cis.eQTL.yeschip	0.508734	0.00645214	0.000159422
tr02	Fat	Ovary	2	cis.eQTL.nochip	0.508734	0.00654294	0.000250456
tr02	Fat	Ovary	3	cis.sQTL.yeschip	0.508734	0.021057	0.00207294
tr02	Fat	Ovary	4	cis.sQTL.nochip	0.508734	0.024798	0.00326996
tr02	Fat	Ovary	5	cis.esQTL.yeschip	0.508734	0.002964	5.52542e-05
tr02	Fat	Ovary	6	cis.esQTL.nochip	0.508734	0.00563055	6.25007e-05
tr02	Fat	Ovary	7	trans.eQTL.yeschip	0.508734	0.00819172	0.00022464
tr02	Fat	Ovary	8	trans.eQTL.nochip	0.508734	0.0100065	0.000543031
tr02	Fat	Ovary	9	trans.sQTL.yeschip	0.508734	0.0296538	0.00727635
tr02	Fat	Ovary	10	trans.sQTL.nochip	0.508734	0.0288737	0.0154879
tr02	Fat	Ovary	11	trans.esQTL.yeschip	0.508734	0.014398	0.000509517
tr02	Fat	Ovary	12	trans.esQTL.nochip	0.508734	0.0198827	0.00113226
tr02	Fat	Ovary	13	rest	0.508734	0.821549	0.821549
tr02	Fat	Pituitary	1	cis.eQTL.yeschip	0.511364	0.0176801	0.00252693
tr02	Fat	Pituitary	2	cis.eQTL.nochip	0.511364	0.0165538	0.00425035
tr02	Fat	Pituitary	3	cis.sQTL.yeschip	0.511364	0.0315306	0.00808089
tr02	Fat	Pituitary	4	cis.sQTL.nochip	0.511364	0.0413836	0.0130425
tr02	Fat	Pituitary	5	cis.esQTL.yeschip	0.511364	0.0169176	0.00073679
tr02	Fat	Pituitary	6	cis.esQTL.nochip	0.511364	0.0155359	0.00103932
tr02	Fat	Pituitary	7	trans.eQTL.yeschip	0.511364	0.0207708	0.00111453
tr02	Fat	Pituitary	8	trans.eQTL.nochip	0.511364	0.0226345	0.00254647
tr02	Fat	Pituitary	9	trans.sQTL.yeschip	0.511364	0.0219782	0.00629288
tr02	Fat	Pituitary	10	trans.sQTL.nochip	0.511364	0.0254737	0.0150379
tr02	Fat	Pituitary	11	trans.esQTL.yeschip	0.511364	0.0124954	0.000710446
tr02	Fat	Pituitary	12	trans.esQTL.nochip	0.511364	0.014273	0.00173915
tr02	Fat	Pituitary	13	rest	0.511364	0.742773	0.742773
tr02	Fat	Rumen	1	cis.eQTL.yeschip	0.505751	0.0128583	0.00062949
tr02	Fat	Rumen	2	cis.eQTL.nochip	0.505751	0.007532	0.000900551
tr02	Fat	Rumen	3	cis.sQTL.yeschip	0.505751	0.0313271	0.00163802
tr02	Fat	Rumen	4	cis.sQTL.nochip	0.505751	0.0283908	0.00236876
tr02	Fat	Rumen	5	cis.esQTL.yeschip	0.505751	0.00533819	0.000158156
tr02	Fat	Rumen	6	cis.esQTL.nochip	0.505751	0.00641383	0.000242387
tr02	Fat	Rumen	7	trans.eQTL.yeschip	0.505751	0.0107088	0.000482534
tr02	Fat	Rumen	8	trans.eQTL.nochip	0.505751	0.0113943	0.00110396
tr02	Fat	Rumen	9	trans.sQTL.yeschip	0.505751	0.0225024	0.00528279
tr02	Fat	Rumen	10	trans.sQTL.nochip	0.505751	0.0232968	0.0113375
tr02	Fat	Rumen	11	trans.esQTL.yeschip	0.505751	0.0125516	0.000438179
tr02	Fat	Rumen	12	trans.esQTL.nochip	0.505751	0.00991813	0.00107708
tr02	Fat	Rumen	13	rest	0.505751	0.817768	0.817768
tr02	Fat	Uterus	1	cis.eQTL.yeschip	0.50574	0.0179975	0.000965342
tr02	Fat	Uterus	2	cis.eQTL.nochip	0.50574	0.024909	0.00118362
tr02	Fat	Uterus	3	cis.sQTL.yeschip	0.50574	0.0199161	0.00230092
tr02	Fat	Uterus	4	cis.sQTL.nochip	0.50574	0.0184534	0.00346917
tr02	Fat	Uterus	5	cis.esQTL.yeschip	0.50574	0.0208855	0.000430847
tr02	Fat	Uterus	6	cis.esQTL.nochip	0.50574	0.0133562	0.000604766
tr02	Fat	Uterus	7	trans.eQTL.yeschip	0.50574	0.0120866	0.000207737
tr02	Fat	Uterus	8	trans.eQTL.nochip	0.50574	0.0118769	0.000448414
tr02	Fat	Uterus	9	trans.sQTL.yeschip	0.50574	0.0140704	0.00419208
tr02	Fat	Uterus	10	trans.sQTL.nochip	0.50574	0.02724	0.0100285
tr02	Fat	Uterus	11	trans.esQTL.yeschip	0.50574	0.00772461	0.000228819
tr02	Fat	Uterus	12	trans.esQTL.nochip	0.50574	0.00932662	0.000560408
tr02	Fat	Uterus	13	rest	0.50574	0.802157	0.802157
tr02	Fat	Multi.tissue	1	cis.eQTL.yeschip	0.51493	0.00724031	0.00010385
tr02	Fat	Multi.tissue	2	cis.eQTL.nochip	0.51493	0.00841984	0.000477166
tr02	Fat	Multi.tissue	3	cis.sQTL.yeschip	0.51493	0.061482	0.0205036
tr02	Fat	Multi.tissue	4	cis.sQTL.nochip	0.51493	0.143833	0.0559513
tr02	Fat	Multi.tissue	5	cis.esQTL.yeschip	0.51493	0.115161	0.0320803
tr02	Fat	Multi.tissue	6	cis.esQTL.nochip	0.51493	0.154623	0.0512996
tr02	Fat	Multi.tissue	7	trans.eQTL.yeschip	0.51493	0.0449036	0.0161034
tr02	Fat	Multi.tissue	8	trans.eQTL.nochip	0.51493	0.0943329	0.0526635
tr02	Fat	Multi.tissue	9	trans.sQTL.yeschip	0.51493	0.0170654	0.0021424
tr02	Fat	Multi.tissue	10	trans.sQTL.nochip	0.51493	0.0174288	0.0122979
tr02	Fat	Multi.tissue	11	trans.esQTL.yeschip	0.51493	0.0101601	0.00169642
tr02	Fat	Multi.tissue	12	trans.esQTL.nochip	0.51493	0.0140524	0.0133488
tr02	Fat	Multi.tissue	13	rest	0.51493	0.311298	0.311298
tr03	Milk	Adipose	1	cis.eQTL.yeschip	0.633139	0.00637952	0.000358943
tr03	Milk	Adipose	2	cis.eQTL.nochip	0.633139	0.00881169	0.000642416
tr03	Milk	Adipose	3	cis.sQTL.yeschip	0.633139	0.0212068	0.00268793
tr03	Milk	Adipose	4	cis.sQTL.nochip	0.633139	0.0230414	0.00396632
tr03	Milk	Adipose	5	cis.esQTL.yeschip	0.633139	0.00831029	0.000436714
tr03	Milk	Adipose	6	cis.esQTL.nochip	0.633139	0.00507922	0.000589955
tr03	Milk	Adipose	7	trans.eQTL.yeschip	0.633139	0.0043093	0.000146799
tr03	Milk	Adipose	8	trans.eQTL.nochip	0.633139	0.00680751	0.000339155
tr03	Milk	Adipose	9	trans.sQTL.yeschip	0.633139	0.0252945	0.00458941
tr03	Milk	Adipose	10	trans.sQTL.nochip	0.633139	0.036416	0.0107407
tr03	Milk	Adipose	11	trans.esQTL.yeschip	0.633139	0.00791599	0.000159223
tr03	Milk	Adipose	12	trans.esQTL.nochip	0.633139	0.00518943	0.000399439
tr03	Milk	Adipose	13	rest	0.633139	0.841238	0.841238
tr03	Milk	Blood	1	cis.eQTL.yeschip	0.629696	0.0229371	0.00372983
tr03	Milk	Blood	2	cis.eQTL.nochip	0.629696	0.0422743	0.00601368
tr03	Milk	Blood	3	cis.sQTL.yeschip	0.629696	0.0405894	0.00953297
tr03	Milk	Blood	4	cis.sQTL.nochip	0.629696	0.0696693	0.0154843
tr03	Milk	Blood	5	cis.esQTL.yeschip	0.629696	0.0435166	0.00514994
tr03	Milk	Blood	6	cis.esQTL.nochip	0.629696	0.0368673	0.00653318
tr03	Milk	Blood	7	trans.eQTL.yeschip	0.629696	0.00683072	0.000352085
tr03	Milk	Blood	8	trans.eQTL.nochip	0.629696	0.00617551	0.000864138
tr03	Milk	Blood	9	trans.sQTL.yeschip	0.629696	0.0161548	0.00291666
tr03	Milk	Blood	10	trans.sQTL.nochip	0.629696	0.0136767	0.00715619
tr03	Milk	Blood	11	trans.esQTL.yeschip	0.629696	0.0141883	0.000302292
tr03	Milk	Blood	12	trans.esQTL.nochip	0.629696	0.00783034	0.000761806
tr03	Milk	Blood	13	rest	0.629696	0.67929	0.67929
tr03	Milk	Embryo	1	cis.eQTL.yeschip	0.631898	0.00824886	0.000374658
tr03	Milk	Embryo	2	cis.eQTL.nochip	0.631898	0.0132361	0.00058238
tr03	Milk	Embryo	3	cis.sQTL.yeschip	0.631898	0.00672225	0.000192072
tr03	Milk	Embryo	4	cis.sQTL.nochip	0.631898	0.00641269	0.000327233
tr03	Milk	Embryo	5	cis.esQTL.yeschip	0.631898	0.00161731	3.31976e-06
tr03	Milk	Embryo	6	cis.esQTL.nochip	0.631898	0.00213884	3.79401e-06
tr03	Milk	Embryo	7	trans.eQTL.yeschip	0.631898	0.0165325	0.00163
tr03	Milk	Embryo	8	trans.eQTL.nochip	0.631898	0.0145544	0.00324293
tr03	Milk	Embryo	9	trans.sQTL.yeschip	0.631898	0.0130135	0.00146069
tr03	Milk	Embryo	10	trans.sQTL.nochip	0.631898	0.0180001	0.00248792
tr03	Milk	Embryo	11	trans.esQTL.yeschip	0.631898	0.00634943	0.00056009
tr03	Milk	Embryo	12	trans.esQTL.nochip	0.631898	0.0122816	0.00101964
tr03	Milk	Embryo	13	rest	0.631898	0.880892	0.880892
tr03	Milk	Hypothalamus	1	cis.eQTL.yeschip	0.631886	0.03418	0.0036355
tr03	Milk	Hypothalamus	2	cis.eQTL.nochip	0.631886	0.0381713	0.00637834
tr03	Milk	Hypothalamus	3	cis.sQTL.yeschip	0.631886	0.022743	0.00349846
tr03	Milk	Hypothalamus	4	cis.sQTL.nochip	0.631886	0.0314491	0.00525089
tr03	Milk	Hypothalamus	5	cis.esQTL.yeschip	0.631886	0.0084047	0.000382504
tr03	Milk	Hypothalamus	6	cis.esQTL.nochip	0.631886	0.00535632	0.000415802
tr03	Milk	Hypothalamus	7	trans.eQTL.yeschip	0.631886	0.011502	0.000672797
tr03	Milk	Hypothalamus	8	trans.eQTL.nochip	0.631886	0.0127988	0.00156331
tr03	Milk	Hypothalamus	9	trans.sQTL.yeschip	0.631886	0.0180304	0.00525431
tr03	Milk	Hypothalamus	10	trans.sQTL.nochip	0.631886	0.0347675	0.0125232
tr03	Milk	Hypothalamus	11	trans.esQTL.yeschip	0.631886	0.00771126	0.000414522
tr03	Milk	Hypothalamus	12	trans.esQTL.nochip	0.631886	0.0122596	0.00102755
tr03	Milk	Hypothalamus	13	rest	0.631886	0.762626	0.762626
tr03	Milk	Muscle (Cesar et al.)	1	cis.eQTL.yeschip	0.636185	0.0113999	0.000568386
tr03	Milk	Muscle (Cesar et al.)	2	cis.eQTL.nochip	0.636185	0.0136663	0.000753802
tr03	Milk	Muscle (Cesar et al.)	3	cis.sQTL.yeschip	0.636185	0.0409402	0.00989779
tr03	Milk	Muscle (Cesar et al.)	4	cis.sQTL.nochip	0.636185	0.0725535	0.0164514
tr03	Milk	Muscle (Cesar et al.)	5	cis.esQTL.yeschip	0.636185	0.00673239	0.000406409
tr03	Milk	Muscle (Cesar et al.)	6	cis.esQTL.nochip	0.636185	0.0154067	0.000522765
tr03	Milk	Muscle (Cesar et al.)	7	trans.eQTL.yeschip	0.636185	0.00754038	0.000141469
tr03	Milk	Muscle (Cesar et al.)	8	trans.eQTL.nochip	0.636185	0.00871336	0.000312236
tr03	Milk	Muscle (Cesar et al.)	9	trans.sQTL.yeschip	0.636185	0.0337699	0.00368405
tr03	Milk	Muscle (Cesar et al.)	10	trans.sQTL.nochip	0.636185	0.0256935	0.00796075
tr03	Milk	Muscle (Cesar et al.)	11	trans.esQTL.yeschip	0.636185	0.00564386	0.000292564
tr03	Milk	Muscle (Cesar et al.)	12	trans.esQTL.nochip	0.636185	0.0115754	0.000558341
tr03	Milk	Muscle (Cesar et al.)	13	rest	0.636185	0.746365	0.746365
tr03	Milk	Jejunum	1	cis.eQTL.yeschip	0.636486	0.00895179	0.00029933
tr03	Milk	Jejunum	2	cis.eQTL.nochip	0.636486	0.0106088	0.000429087
tr03	Milk	Jejunum	3	cis.sQTL.yeschip	0.636486	0.0124165	0.00159643
tr03	Milk	Jejunum	4	cis.sQTL.nochip	0.636486	0.0160971	0.00256656
tr03	Milk	Jejunum	5	cis.esQTL.yeschip	0.636486	0.00666776	8.80659e-05
tr03	Milk	Jejunum	6	cis.esQTL.nochip	0.636486	0.00867094	0.000141468
tr03	Milk	Jejunum	7	trans.eQTL.yeschip	0.636486	0.00642159	0.000180816
tr03	Milk	Jejunum	8	trans.eQTL.nochip	0.636486	0.00703031	0.000464688
tr03	Milk	Jejunum	9	trans.sQTL.yeschip	0.636486	0.0231394	0.00511579
tr03	Milk	Jejunum	10	trans.sQTL.nochip	0.636486	0.0296744	0.0110345
tr03	Milk	Jejunum	11	trans.esQTL.yeschip	0.636486	0.00456788	0.000233749
tr03	Milk	Jejunum	12	trans.esQTL.nochip	0.636486	0.00655669	0.000483894
tr03	Milk	Jejunum	13	rest	0.636486	0.859197	0.859197
tr03	Milk	Liver	1	cis.eQTL.yeschip	0.630873	0.0190211	0.0020459
tr03	Milk	Liver	2	cis.eQTL.nochip	0.630873	0.0426984	0.002959
tr03	Milk	Liver	3	cis.sQTL.yeschip	0.630873	0.0244263	0.00286467
tr03	Milk	Liver	4	cis.sQTL.nochip	0.630873	0.027533	0.00396064
tr03	Milk	Liver	5	cis.esQTL.yeschip	0.630873	0.035016	0.00107653
tr03	Milk	Liver	6	cis.esQTL.nochip	0.630873	0.0221788	0.00139303
tr03	Milk	Liver	7	trans.eQTL.yeschip	0.630873	0.00619244	0.000408352
tr03	Milk	Liver	8	trans.eQTL.nochip	0.630873	0.0115796	0.00105584
tr03	Milk	Liver	9	trans.sQTL.yeschip	0.630873	0.0189673	0.0041344
tr03	Milk	Liver	10	trans.sQTL.nochip	0.630873	0.0273018	0.00923115
tr03	Milk	Liver	11	trans.esQTL.yeschip	0.630873	0.00821192	0.00044807
tr03	Milk	Liver	12	trans.esQTL.nochip	0.630873	0.00867439	0.00107115
tr03	Milk	Liver	13	rest	0.630873	0.748199	0.748199
tr03	Milk	Macrophage	1	cis.eQTL.yeschip	0.633669	0.00805244	0.00021042
tr03	Milk	Macrophage	2	cis.eQTL.nochip	0.633669	0.00887608	0.000322854
tr03	Milk	Macrophage	3	cis.sQTL.yeschip	0.633669	0.0131753	0.00151132
tr03	Milk	Macrophage	4	cis.sQTL.nochip	0.633669	0.0177274	0.00213897
tr03	Milk	Macrophage	5	cis.esQTL.yeschip	0.633669	0.00380385	6.27647e-05
tr03	Milk	Macrophage	6	cis.esQTL.nochip	0.633669	0.00654513	8.57935e-05
tr03	Milk	Macrophage	7	trans.eQTL.yeschip	0.633669	0.0103242	0.00032737
tr03	Milk	Macrophage	8	trans.eQTL.nochip	0.633669	0.0113546	0.000480443
tr03	Milk	Macrophage	9	trans.sQTL.yeschip	0.633669	0.0346681	0.00513948
tr03	Milk	Macrophage	10	trans.sQTL.nochip	0.633669	0.0377417	0.0106072
tr03	Milk	Macrophage	11	trans.esQTL.yeschip	0.633669	0.00770498	0.000790203
tr03	Milk	Macrophage	12	trans.esQTL.nochip	0.633669	0.013087	0.0014192
tr03	Milk	Macrophage	13	rest	0.633669	0.826939	0.826939
tr03	Milk	Mammary	1	cis.eQTL.yeschip	0.631814	0.0110355	0.000464525
tr03	Milk	Mammary	2	cis.eQTL.nochip	0.631814	0.0100194	0.000553506
tr03	Milk	Mammary	3	cis.sQTL.yeschip	0.631814	0.0274195	0.00199408
tr03	Milk	Mammary	4	cis.sQTL.nochip	0.631814	0.0224111	0.0027
tr03	Milk	Mammary	5	cis.esQTL.yeschip	0.631814	0.011952	0.000318962
tr03	Milk	Mammary	6	cis.esQTL.nochip	0.631814	0.0203317	0.000404749
tr03	Milk	Mammary	7	trans.eQTL.yeschip	0.631814	0.00630635	0.000246865
tr03	Milk	Mammary	8	trans.eQTL.nochip	0.631814	0.00603996	0.000418438
tr03	Milk	Mammary	9	trans.sQTL.yeschip	0.631814	0.0156568	0.00432857
tr03	Milk	Mammary	10	trans.sQTL.nochip	0.631814	0.0206556	0.00942649
tr03	Milk	Mammary	11	trans.esQTL.yeschip	0.631814	0.00525981	0.000262379
tr03	Milk	Mammary	12	trans.esQTL.nochip	0.631814	0.00555722	0.000535254
tr03	Milk	Mammary	13	rest	0.631814	0.837355	0.837355
tr03	Milk	Milk_cell	1	cis.eQTL.yeschip	0.63159	0.0172698	0.00188672
tr03	Milk	Milk_cell	2	cis.eQTL.nochip	0.63159	0.0372815	0.0038662
tr03	Milk	Milk_cell	3	cis.sQTL.yeschip	0.63159	0.0794765	0.0135149
tr03	Milk	Milk_cell	4	cis.sQTL.nochip	0.63159	0.12519	0.0273776
tr03	Milk	Milk_cell	5	cis.esQTL.yeschip	0.63159	0.0257112	0.0023352
tr03	Milk	Milk_cell	6	cis.esQTL.nochip	0.63159	0.0344956	0.0040506
tr03	Milk	Milk_cell	7	trans.eQTL.yeschip	0.63159	0.00440829	7.10698e-06
tr03	Milk	Milk_cell	8	trans.eQTL.nochip	0.63159	0.00383472	2.28171e-05
tr03	Milk	Milk_cell	9	trans.sQTL.yeschip	0.63159	0.0106297	0.000657582
tr03	Milk	Milk_cell	10	trans.sQTL.nochip	0.63159	0.0104004	0.00233857
tr03	Milk	Milk_cell	11	trans.esQTL.yeschip	0.63159	0.00118295	1.87026e-06
tr03	Milk	Milk_cell	12	trans.esQTL.nochip	0.63159	0.00203048	5.23672e-06
tr03	Milk	Milk_cell	13	rest	0.63159	0.648089	0.648089
tr03	Milk	Monocytes	1	cis.eQTL.yeschip	0.632521	0.00782291	0.000743043
tr03	Milk	Monocytes	2	cis.eQTL.nochip	0.632521	0.02057	0.00176889
tr03	Milk	Monocytes	3	cis.sQTL.yeschip	0.632521	0.00815822	0.00109331
tr03	Milk	Monocytes	4	cis.sQTL.nochip	0.632521	0.0151719	0.00176149
tr03	Milk	Monocytes	5	cis.esQTL.yeschip	0.632521	0.0038762	0.000163118
tr03	Milk	Monocytes	6	cis.esQTL.nochip	0.632521	0.00488709	0.00026293
tr03	Milk	Monocytes	7	trans.eQTL.yeschip	0.632521	0.00788522	0.000120144
tr03	Milk	Monocytes	8	trans.eQTL.nochip	0.632521	0.00663068	0.000232894
tr03	Milk	Monocytes	9	trans.sQTL.yeschip	0.632521	0.0236011	0.00484549
tr03	Milk	Monocytes	10	trans.sQTL.nochip	0.632521	0.0387764	0.0108564
tr03	Milk	Monocytes	11	trans.esQTL.yeschip	0.632521	0.0044354	0.000173746
tr03	Milk	Monocytes	12	trans.esQTL.nochip	0.632521	0.0107697	0.000451463
tr03	Milk	Monocytes	13	rest	0.632521	0.847415	0.847415
tr03	Milk	Muscle	1	cis.eQTL.yeschip	0.633629	0.0400306	0.00151851
tr03	Milk	Muscle	2	cis.eQTL.nochip	0.633629	0.0262952	0.00186916
tr03	Milk	Muscle	3	cis.sQTL.yeschip	0.633629	0.0201935	0.00249671
tr03	Milk	Muscle	4	cis.sQTL.nochip	0.633629	0.0198794	0.00335648
tr03	Milk	Muscle	5	cis.esQTL.yeschip	0.633629	0.0207098	0.000625442
tr03	Milk	Muscle	6	cis.esQTL.nochip	0.633629	0.0118289	0.000794868
tr03	Milk	Muscle	7	trans.eQTL.yeschip	0.633629	0.00728873	0.000367089
tr03	Milk	Muscle	8	trans.eQTL.nochip	0.633629	0.0156082	0.000874523
tr03	Milk	Muscle	9	trans.sQTL.yeschip	0.633629	0.0218688	0.00439243
tr03	Milk	Muscle	10	trans.sQTL.nochip	0.633629	0.0335697	0.00943179
tr03	Milk	Muscle	11	trans.esQTL.yeschip	0.633629	0.00564514	0.000420614
tr03	Milk	Muscle	12	trans.esQTL.nochip	0.633629	0.0108436	0.00100686
tr03	Milk	Muscle	13	rest	0.633629	0.766238	0.766238
tr03	Milk	Ovary	1	cis.eQTL.yeschip	0.635073	0.00851812	0.000161675
tr03	Milk	Ovary	2	cis.eQTL.nochip	0.635073	0.0056468	0.000253996
tr03	Milk	Ovary	3	cis.sQTL.yeschip	0.635073	0.0183883	0.00210224
tr03	Milk	Ovary	4	cis.sQTL.nochip	0.635073	0.0239331	0.00331618
tr03	Milk	Ovary	5	cis.esQTL.yeschip	0.635073	0.00284609	5.60352e-05
tr03	Milk	Ovary	6	cis.esQTL.nochip	0.635073	0.0058692	6.33841e-05
tr03	Milk	Ovary	7	trans.eQTL.yeschip	0.635073	0.00707582	0.000227815
tr03	Milk	Ovary	8	trans.eQTL.nochip	0.635073	0.00854565	0.000550707
tr03	Milk	Ovary	9	trans.sQTL.yeschip	0.635073	0.0260498	0.00737919
tr03	Milk	Ovary	10	trans.sQTL.nochip	0.635073	0.0407038	0.0157069
tr03	Milk	Ovary	11	trans.esQTL.yeschip	0.635073	0.00927758	0.000516718
tr03	Milk	Ovary	12	trans.esQTL.nochip	0.635073	0.00998489	0.00114826
tr03	Milk	Ovary	13	rest	0.635073	0.833161	0.833161
tr03	Milk	Pituitary	1	cis.eQTL.yeschip	0.630491	0.0193533	0.00246468
tr03	Milk	Pituitary	2	cis.eQTL.nochip	0.630491	0.0267363	0.00414566
tr03	Milk	Pituitary	3	cis.sQTL.yeschip	0.630491	0.0417518	0.00788185
tr03	Milk	Pituitary	4	cis.sQTL.nochip	0.630491	0.0483855	0.0127213
tr03	Milk	Pituitary	5	cis.esQTL.yeschip	0.630491	0.0133695	0.000718642
tr03	Milk	Pituitary	6	cis.esQTL.nochip	0.630491	0.0108617	0.00101372
tr03	Milk	Pituitary	7	trans.eQTL.yeschip	0.630491	0.0163724	0.00108708
tr03	Milk	Pituitary	8	trans.eQTL.nochip	0.630491	0.0172492	0.00248375
tr03	Milk	Pituitary	9	trans.sQTL.yeschip	0.630491	0.0261344	0.00613788
tr03	Milk	Pituitary	10	trans.sQTL.nochip	0.630491	0.0296168	0.0146675
tr03	Milk	Pituitary	11	trans.esQTL.yeschip	0.630491	0.00816326	0.000692946
tr03	Milk	Pituitary	12	trans.esQTL.nochip	0.630491	0.017529	0.00169631
tr03	Milk	Pituitary	13	rest	0.630491	0.724477	0.724477
tr03	Milk	Rumen	1	cis.eQTL.yeschip	0.627603	0.0103035	0.000627203
tr03	Milk	Rumen	2	cis.eQTL.nochip	0.627603	0.0166818	0.00089728
tr03	Milk	Rumen	3	cis.sQTL.yeschip	0.627603	0.0361785	0.00163207
tr03	Milk	Rumen	4	cis.sQTL.nochip	0.627603	0.0285655	0.00236016
tr03	Milk	Rumen	5	cis.esQTL.yeschip	0.627603	0.00518449	0.000157582
tr03	Milk	Rumen	6	cis.esQTL.nochip	0.627603	0.00586229	0.000241507
tr03	Milk	Rumen	7	trans.eQTL.yeschip	0.627603	0.00893219	0.000480781
tr03	Milk	Rumen	8	trans.eQTL.nochip	0.627603	0.0116238	0.00109995
tr03	Milk	Rumen	9	trans.sQTL.yeschip	0.627603	0.0261544	0.00526359
tr03	Milk	Rumen	10	trans.sQTL.nochip	0.627603	0.0213324	0.0112963
tr03	Milk	Rumen	11	trans.esQTL.yeschip	0.627603	0.0062276	0.000436587
tr03	Milk	Rumen	12	trans.esQTL.nochip	0.627603	0.00815661	0.00107316
tr03	Milk	Rumen	13	rest	0.627603	0.814797	0.814797
tr03	Milk	Uterus	1	cis.eQTL.yeschip	0.630768	0.0129711	0.000972915
tr03	Milk	Uterus	2	cis.eQTL.nochip	0.630768	0.0251296	0.0011929
tr03	Milk	Uterus	3	cis.sQTL.yeschip	0.630768	0.0267414	0.00231897
tr03	Milk	Uterus	4	cis.sQTL.nochip	0.630768	0.0319792	0.00349638
tr03	Milk	Uterus	5	cis.esQTL.yeschip	0.630768	0.0170198	0.000434226
tr03	Milk	Uterus	6	cis.esQTL.nochip	0.630768	0.0133311	0.00060951
tr03	Milk	Uterus	7	trans.eQTL.yeschip	0.630768	0.00625282	0.000209367
tr03	Milk	Uterus	8	trans.eQTL.nochip	0.630768	0.0108795	0.000451932
tr03	Milk	Uterus	9	trans.sQTL.yeschip	0.630768	0.0176158	0.00422496
tr03	Milk	Uterus	10	trans.sQTL.nochip	0.630768	0.0162495	0.0101072
tr03	Milk	Uterus	11	trans.esQTL.yeschip	0.630768	0.00489202	0.000230614
tr03	Milk	Uterus	12	trans.esQTL.nochip	0.630768	0.00848866	0.000564804
tr03	Milk	Uterus	13	rest	0.630768	0.80845	0.80845
tr03	Milk	Multi.tissue	1	cis.eQTL.yeschip	0.641815	0.0033677	9.78788e-05
tr03	Milk	Multi.tissue	2	cis.eQTL.nochip	0.641815	0.00686619	0.000449729
tr03	Milk	Multi.tissue	3	cis.sQTL.yeschip	0.641815	0.0463241	0.0193246
tr03	Milk	Multi.tissue	4	cis.sQTL.nochip	0.641815	0.155163	0.0527341
tr03	Milk	Multi.tissue	5	cis.esQTL.yeschip	0.641815	0.11389	0.0302357
tr03	Milk	Multi.tissue	6	cis.esQTL.nochip	0.641815	0.213793	0.0483498
tr03	Milk	Multi.tissue	7	trans.eQTL.yeschip	0.641815	0.0303087	0.0151775
tr03	Milk	Multi.tissue	8	trans.eQTL.nochip	0.641815	0.0864805	0.0496354
tr03	Milk	Multi.tissue	9	trans.sQTL.yeschip	0.641815	0.0134669	0.00201921
tr03	Milk	Multi.tissue	10	trans.sQTL.nochip	0.641815	0.0164201	0.0115908
tr03	Milk	Multi.tissue	11	trans.esQTL.yeschip	0.641815	0.00996597	0.00159888
tr03	Milk	Multi.tissue	12	trans.esQTL.nochip	0.641815	0.0105555	0.0125813
tr03	Milk	Multi.tissue	13	rest	0.641815	0.293398	0.293398
tr04	ProtP	Adipose	1	cis.eQTL.yeschip	0.716377	0.00985353	0.000357249
tr04	ProtP	Adipose	2	cis.eQTL.nochip	0.716377	0.00816065	0.000639384
tr04	ProtP	Adipose	3	cis.sQTL.yeschip	0.716377	0.0340703	0.00267524
tr04	ProtP	Adipose	4	cis.sQTL.nochip	0.716377	0.0303343	0.0039476
tr04	ProtP	Adipose	5	cis.esQTL.yeschip	0.716377	0.00922123	0.000434653
tr04	ProtP	Adipose	6	cis.esQTL.nochip	0.716377	0.00697512	0.000587171
tr04	ProtP	Adipose	7	trans.eQTL.yeschip	0.716377	0.00324969	0.000146106
tr04	ProtP	Adipose	8	trans.eQTL.nochip	0.716377	0.00622058	0.000337554
tr04	ProtP	Adipose	9	trans.sQTL.yeschip	0.716377	0.0189448	0.00456775
tr04	ProtP	Adipose	10	trans.sQTL.nochip	0.716377	0.0225156	0.01069
tr04	ProtP	Adipose	11	trans.esQTL.yeschip	0.716377	0.0059981	0.000158472
tr04	ProtP	Adipose	12	trans.esQTL.nochip	0.716377	0.00718848	0.000397554
tr04	ProtP	Adipose	13	rest	0.716377	0.837268	0.837268
tr04	ProtP	Blood	1	cis.eQTL.yeschip	0.71822	0.0134166	0.0037677
tr04	ProtP	Blood	2	cis.eQTL.nochip	0.71822	0.0187812	0.00607474
tr04	ProtP	Blood	3	cis.sQTL.yeschip	0.71822	0.0390361	0.00962976
tr04	ProtP	Blood	4	cis.sQTL.nochip	0.71822	0.0543148	0.0156415
tr04	ProtP	Blood	5	cis.esQTL.yeschip	0.71822	0.0449785	0.00520223
tr04	ProtP	Blood	6	cis.esQTL.nochip	0.71822	0.0689667	0.00659952
tr04	ProtP	Blood	7	trans.eQTL.yeschip	0.71822	0.00925894	0.00035566
tr04	ProtP	Blood	8	trans.eQTL.nochip	0.71822	0.00851482	0.000872913
tr04	ProtP	Blood	9	trans.sQTL.yeschip	0.71822	0.0117098	0.00294628
tr04	ProtP	Blood	10	trans.sQTL.nochip	0.71822	0.0189023	0.00722886
tr04	ProtP	Blood	11	trans.esQTL.yeschip	0.71822	0.0182074	0.000305361
tr04	ProtP	Blood	12	trans.esQTL.nochip	0.71822	0.00772598	0.000769541
tr04	ProtP	Blood	13	rest	0.71822	0.686187	0.686187
tr04	ProtP	Embryo	1	cis.eQTL.yeschip	0.720745	0.00786716	0.000382141
tr04	ProtP	Embryo	2	cis.eQTL.nochip	0.720745	0.0077051	0.000594012
tr04	ProtP	Embryo	3	cis.sQTL.yeschip	0.720745	0.00585774	0.000195908
tr04	ProtP	Embryo	4	cis.sQTL.nochip	0.720745	0.00742301	0.000333769
tr04	ProtP	Embryo	5	cis.esQTL.yeschip	0.720745	0.00126958	3.38606e-06
tr04	ProtP	Embryo	6	cis.esQTL.nochip	0.720745	0.0012701	3.86979e-06
tr04	ProtP	Embryo	7	trans.eQTL.yeschip	0.720745	0.0148043	0.00166256
tr04	ProtP	Embryo	8	trans.eQTL.nochip	0.720745	0.0150267	0.0033077
tr04	ProtP	Embryo	9	trans.sQTL.yeschip	0.720745	0.00967918	0.00148987
tr04	ProtP	Embryo	10	trans.sQTL.nochip	0.720745	0.0134051	0.00253761
tr04	ProtP	Embryo	11	trans.esQTL.yeschip	0.720745	0.00886797	0.000571277
tr04	ProtP	Embryo	12	trans.esQTL.nochip	0.720745	0.00833697	0.00104001
tr04	ProtP	Embryo	13	rest	0.720745	0.898487	0.898487
tr04	ProtP	Hypothalamus	1	cis.eQTL.yeschip	0.719114	0.0309516	0.00358552
tr04	ProtP	Hypothalamus	2	cis.eQTL.nochip	0.719114	0.0251426	0.00629065
tr04	ProtP	Hypothalamus	3	cis.sQTL.yeschip	0.719114	0.0384804	0.00345036
tr04	ProtP	Hypothalamus	4	cis.sQTL.nochip	0.719114	0.0353155	0.0051787
tr04	ProtP	Hypothalamus	5	cis.esQTL.yeschip	0.719114	0.00884854	0.000377245
tr04	ProtP	Hypothalamus	6	cis.esQTL.nochip	0.719114	0.00870173	0.000410086
tr04	ProtP	Hypothalamus	7	trans.eQTL.yeschip	0.719114	0.00813735	0.000663548
tr04	ProtP	Hypothalamus	8	trans.eQTL.nochip	0.719114	0.0110857	0.00154182
tr04	ProtP	Hypothalamus	9	trans.sQTL.yeschip	0.719114	0.0263807	0.00518207
tr04	ProtP	Hypothalamus	10	trans.sQTL.nochip	0.719114	0.036129	0.012351
tr04	ProtP	Hypothalamus	11	trans.esQTL.yeschip	0.719114	0.00804204	0.000408823
tr04	ProtP	Hypothalamus	12	trans.esQTL.nochip	0.719114	0.0106434	0.00101343
tr04	ProtP	Hypothalamus	13	rest	0.719114	0.752142	0.752142
tr04	ProtP	Muscle (Cesar et al.)	1	cis.eQTL.yeschip	0.718489	0.0125029	0.00056532
tr04	ProtP	Muscle (Cesar et al.)	2	cis.eQTL.nochip	0.718489	0.00836478	0.000749735
tr04	ProtP	Muscle (Cesar et al.)	3	cis.sQTL.yeschip	0.718489	0.065934	0.00984439
tr04	ProtP	Muscle (Cesar et al.)	4	cis.sQTL.nochip	0.718489	0.0786961	0.0163626
tr04	ProtP	Muscle (Cesar et al.)	5	cis.esQTL.yeschip	0.718489	0.00513515	0.000404216
tr04	ProtP	Muscle (Cesar et al.)	6	cis.esQTL.nochip	0.718489	0.00769035	0.000519944
tr04	ProtP	Muscle (Cesar et al.)	7	trans.eQTL.yeschip	0.718489	0.00498934	0.000140705
tr04	ProtP	Muscle (Cesar et al.)	8	trans.eQTL.nochip	0.718489	0.00732771	0.000310551
tr04	ProtP	Muscle (Cesar et al.)	9	trans.sQTL.yeschip	0.718489	0.024954	0.00366417
tr04	ProtP	Muscle (Cesar et al.)	10	trans.sQTL.nochip	0.718489	0.0284838	0.0079178
tr04	ProtP	Muscle (Cesar et al.)	11	trans.esQTL.yeschip	0.718489	0.00626717	0.000290986
tr04	ProtP	Muscle (Cesar et al.)	12	trans.esQTL.nochip	0.718489	0.00731671	0.000555329
tr04	ProtP	Muscle (Cesar et al.)	13	rest	0.718489	0.742338	0.742338
tr04	ProtP	Jejunum	1	cis.eQTL.yeschip	0.716871	0.00590439	0.0002961
tr04	ProtP	Jejunum	2	cis.eQTL.nochip	0.716871	0.00781753	0.000424456
tr04	ProtP	Jejunum	3	cis.sQTL.yeschip	0.716871	0.0192437	0.0015792
tr04	ProtP	Jejunum	4	cis.sQTL.nochip	0.716871	0.0201602	0.00253886
tr04	ProtP	Jejunum	5	cis.esQTL.yeschip	0.716871	0.0113592	8.71154e-05
tr04	ProtP	Jejunum	6	cis.esQTL.nochip	0.716871	0.00656192	0.000139941
tr04	ProtP	Jejunum	7	trans.eQTL.yeschip	0.716871	0.00809729	0.000178865
tr04	ProtP	Jejunum	8	trans.eQTL.nochip	0.716871	0.00526869	0.000459673
tr04	ProtP	Jejunum	9	trans.sQTL.yeschip	0.716871	0.0166236	0.00506057
tr04	ProtP	Jejunum	10	trans.sQTL.nochip	0.716871	0.032905	0.0109154
tr04	ProtP	Jejunum	11	trans.esQTL.yeschip	0.716871	0.0064616	0.000231226
tr04	ProtP	Jejunum	12	trans.esQTL.nochip	0.716871	0.00967343	0.000478671
tr04	ProtP	Jejunum	13	rest	0.716871	0.849923	0.849923
tr04	ProtP	Liver	1	cis.eQTL.yeschip	0.719296	0.0227756	0.00202669
tr04	ProtP	Liver	2	cis.eQTL.nochip	0.719296	0.0282207	0.00293122
tr04	ProtP	Liver	3	cis.sQTL.yeschip	0.719296	0.0336991	0.00283777
tr04	ProtP	Liver	4	cis.sQTL.nochip	0.719296	0.0470105	0.00392345
tr04	ProtP	Liver	5	cis.esQTL.yeschip	0.719296	0.0296282	0.00106642
tr04	ProtP	Liver	6	cis.esQTL.nochip	0.719296	0.026609	0.00137995
tr04	ProtP	Liver	7	trans.eQTL.yeschip	0.719296	0.00664122	0.000404518
tr04	ProtP	Liver	8	trans.eQTL.nochip	0.719296	0.0129414	0.00104593
tr04	ProtP	Liver	9	trans.sQTL.yeschip	0.719296	0.0128763	0.00409559
tr04	ProtP	Liver	10	trans.sQTL.nochip	0.719296	0.0227052	0.00914448
tr04	ProtP	Liver	11	trans.esQTL.yeschip	0.719296	0.00842715	0.000443863
tr04	ProtP	Liver	12	trans.esQTL.nochip	0.719296	0.00728978	0.00106109
tr04	ProtP	Liver	13	rest	0.719296	0.741176	0.741176
tr04	ProtP	Macrophage	1	cis.eQTL.yeschip	0.716302	0.00587946	0.000214434
tr04	ProtP	Macrophage	2	cis.eQTL.nochip	0.716302	0.0072353	0.000329013
tr04	ProtP	Macrophage	3	cis.sQTL.yeschip	0.716302	0.025839	0.00154015
tr04	ProtP	Macrophage	4	cis.sQTL.nochip	0.716302	0.0234338	0.00217977
tr04	ProtP	Macrophage	5	cis.esQTL.yeschip	0.716302	0.00389532	6.39619e-05
tr04	ProtP	Macrophage	6	cis.esQTL.nochip	0.716302	0.00355858	8.743e-05
tr04	ProtP	Macrophage	7	trans.eQTL.yeschip	0.716302	0.0078222	0.000333614
tr04	ProtP	Macrophage	8	trans.eQTL.nochip	0.716302	0.0117308	0.000489608
tr04	ProtP	Macrophage	9	trans.sQTL.yeschip	0.716302	0.0238727	0.00523752
tr04	ProtP	Macrophage	10	trans.sQTL.nochip	0.716302	0.0303888	0.0108096
tr04	ProtP	Macrophage	11	trans.esQTL.yeschip	0.716302	0.00705588	0.000805276
tr04	ProtP	Macrophage	12	trans.esQTL.nochip	0.716302	0.00657636	0.00144628
tr04	ProtP	Macrophage	13	rest	0.716302	0.842712	0.842712
tr04	ProtP	Mammary	1	cis.eQTL.yeschip	0.71752	0.0107358	0.000449114
tr04	ProtP	Mammary	2	cis.eQTL.nochip	0.71752	0.013265	0.000535142
tr04	ProtP	Mammary	3	cis.sQTL.yeschip	0.71752	0.0352119	0.00192792
tr04	ProtP	Mammary	4	cis.sQTL.nochip	0.71752	0.0217258	0.00261042
tr04	ProtP	Mammary	5	cis.esQTL.yeschip	0.71752	0.0150639	0.00030838
tr04	ProtP	Mammary	6	cis.esQTL.nochip	0.71752	0.0304515	0.00039132
tr04	ProtP	Mammary	7	trans.eQTL.yeschip	0.71752	0.00693389	0.000238674
tr04	ProtP	Mammary	8	trans.eQTL.nochip	0.71752	0.0066676	0.000404555
tr04	ProtP	Mammary	9	trans.sQTL.yeschip	0.71752	0.019657	0.00418496
tr04	ProtP	Mammary	10	trans.sQTL.nochip	0.71752	0.0180414	0.00911374
tr04	ProtP	Mammary	11	trans.esQTL.yeschip	0.71752	0.00630634	0.000253674
tr04	ProtP	Mammary	12	trans.esQTL.nochip	0.71752	0.00636657	0.000517495
tr04	ProtP	Mammary	13	rest	0.71752	0.809573	0.809573
tr04	ProtP	Milk_cell	1	cis.eQTL.yeschip	0.713824	0.0145433	0.00204516
tr04	ProtP	Milk_cell	2	cis.eQTL.nochip	0.713824	0.0245983	0.00419088
tr04	ProtP	Milk_cell	3	cis.sQTL.yeschip	0.713824	0.0756022	0.0146498
tr04	ProtP	Milk_cell	4	cis.sQTL.nochip	0.713824	0.0947095	0.0296767
tr04	ProtP	Milk_cell	5	cis.esQTL.yeschip	0.713824	0.0363187	0.00253131
tr04	ProtP	Milk_cell	6	cis.esQTL.nochip	0.713824	0.0277554	0.00439077
tr04	ProtP	Milk_cell	7	trans.eQTL.yeschip	0.713824	0.00283527	7.70382e-06
tr04	ProtP	Milk_cell	8	trans.eQTL.nochip	0.713824	0.00318634	2.47333e-05
tr04	ProtP	Milk_cell	9	trans.sQTL.yeschip	0.713824	0.00829181	0.000712806
tr04	ProtP	Milk_cell	10	trans.sQTL.nochip	0.713824	0.00679359	0.00253496
tr04	ProtP	Milk_cell	11	trans.esQTL.yeschip	0.713824	0.000944194	2.02732e-06
tr04	ProtP	Milk_cell	12	trans.esQTL.nochip	0.713824	0.00190653	5.6765e-06
tr04	ProtP	Milk_cell	13	rest	0.713824	0.702515	0.702515
tr04	ProtP	Monocytes	1	cis.eQTL.yeschip	0.718161	0.00611333	0.000763403
tr04	ProtP	Monocytes	2	cis.eQTL.nochip	0.718161	0.00863038	0.00181735
tr04	ProtP	Monocytes	3	cis.sQTL.yeschip	0.718161	0.0138913	0.00112327
tr04	ProtP	Monocytes	4	cis.sQTL.nochip	0.718161	0.0227021	0.00180976
tr04	ProtP	Monocytes	5	cis.esQTL.yeschip	0.718161	0.00487377	0.000167588
tr04	ProtP	Monocytes	6	cis.esQTL.nochip	0.718161	0.00518793	0.000270135
tr04	ProtP	Monocytes	7	trans.eQTL.yeschip	0.718161	0.0038552	0.000123436
tr04	ProtP	Monocytes	8	trans.eQTL.nochip	0.718161	0.00566051	0.000239276
tr04	ProtP	Monocytes	9	trans.sQTL.yeschip	0.718161	0.0169013	0.00497826
tr04	ProtP	Monocytes	10	trans.sQTL.nochip	0.718161	0.0298147	0.0111539
tr04	ProtP	Monocytes	11	trans.esQTL.yeschip	0.718161	0.00674942	0.000178507
tr04	ProtP	Monocytes	12	trans.esQTL.nochip	0.718161	0.0049846	0.000463834
tr04	ProtP	Monocytes	13	rest	0.718161	0.870636	0.870636
tr04	ProtP	Muscle	1	cis.eQTL.yeschip	0.722272	0.0279598	0.00149426
tr04	ProtP	Muscle	2	cis.eQTL.nochip	0.722272	0.025965	0.00183931
tr04	ProtP	Muscle	3	cis.sQTL.yeschip	0.722272	0.0259105	0.00245684
tr04	ProtP	Muscle	4	cis.sQTL.nochip	0.722272	0.0263445	0.00330289
tr04	ProtP	Muscle	5	cis.esQTL.yeschip	0.722272	0.030616	0.000615455
tr04	ProtP	Muscle	6	cis.esQTL.nochip	0.722272	0.0140052	0.000782175
tr04	ProtP	Muscle	7	trans.eQTL.yeschip	0.722272	0.00801166	0.000361227
tr04	ProtP	Muscle	8	trans.eQTL.nochip	0.722272	0.00939458	0.000860559
tr04	ProtP	Muscle	9	trans.sQTL.yeschip	0.722272	0.0259257	0.00432228
tr04	ProtP	Muscle	10	trans.sQTL.nochip	0.722272	0.0357118	0.00928118
tr04	ProtP	Muscle	11	trans.esQTL.yeschip	0.722272	0.00765007	0.000413898
tr04	ProtP	Muscle	12	trans.esQTL.nochip	0.722272	0.00850253	0.000990783
tr04	ProtP	Muscle	13	rest	0.722272	0.754003	0.754003
tr04	ProtP	Ovary	1	cis.eQTL.yeschip	0.717117	0.00706393	0.000158837
tr04	ProtP	Ovary	2	cis.eQTL.nochip	0.717117	0.0123878	0.000249536
tr04	ProtP	Ovary	3	cis.sQTL.yeschip	0.717117	0.0255516	0.00206533
tr04	ProtP	Ovary	4	cis.sQTL.nochip	0.717117	0.0335357	0.00325796
tr04	ProtP	Ovary	5	cis.esQTL.yeschip	0.717117	0.00403586	5.50514e-05
tr04	ProtP	Ovary	6	cis.esQTL.nochip	0.717117	0.00345131	6.22713e-05
tr04	ProtP	Ovary	7	trans.eQTL.yeschip	0.717117	0.00495163	0.000223816
tr04	ProtP	Ovary	8	trans.eQTL.nochip	0.717117	0.00715618	0.000541038
tr04	ProtP	Ovary	9	trans.sQTL.yeschip	0.717117	0.0325715	0.00724964
tr04	ProtP	Ovary	10	trans.sQTL.nochip	0.717117	0.0323501	0.0154311
tr04	ProtP	Ovary	11	trans.esQTL.yeschip	0.717117	0.00672542	0.000507646
tr04	ProtP	Ovary	12	trans.esQTL.nochip	0.717117	0.0116856	0.0011281
tr04	ProtP	Ovary	13	rest	0.717117	0.818533	0.818533
tr04	ProtP	Pituitary	1	cis.eQTL.yeschip	0.71598	0.0234902	0.00243813
tr04	ProtP	Pituitary	2	cis.eQTL.nochip	0.71598	0.0369199	0.004101
tr04	ProtP	Pituitary	3	cis.sQTL.yeschip	0.71598	0.0443532	0.00779694
tr04	ProtP	Pituitary	4	cis.sQTL.nochip	0.71598	0.0510527	0.0125842
tr04	ProtP	Pituitary	5	cis.esQTL.yeschip	0.71598	0.0194955	0.0007109
tr04	ProtP	Pituitary	6	cis.esQTL.nochip	0.71598	0.0104292	0.0010028
tr04	ProtP	Pituitary	7	trans.eQTL.yeschip	0.71598	0.0145959	0.00107537
tr04	ProtP	Pituitary	8	trans.eQTL.nochip	0.71598	0.0168049	0.00245699
tr04	ProtP	Pituitary	9	trans.sQTL.yeschip	0.71598	0.0260209	0.00607176
tr04	ProtP	Pituitary	10	trans.sQTL.nochip	0.71598	0.018971	0.0145095
tr04	ProtP	Pituitary	11	trans.esQTL.yeschip	0.71598	0.0105272	0.000685481
tr04	ProtP	Pituitary	12	trans.esQTL.nochip	0.71598	0.0106672	0.00167803
tr04	ProtP	Pituitary	13	rest	0.71598	0.716672	0.716672
tr04	ProtP	Rumen	1	cis.eQTL.yeschip	0.717018	0.0197408	0.000622541
tr04	ProtP	Rumen	2	cis.eQTL.nochip	0.717018	0.0168766	0.000890611
tr04	ProtP	Rumen	3	cis.sQTL.yeschip	0.717018	0.0286933	0.00161994
tr04	ProtP	Rumen	4	cis.sQTL.nochip	0.717018	0.0370584	0.00234262
tr04	ProtP	Rumen	5	cis.esQTL.yeschip	0.717018	0.0135988	0.000156411
tr04	ProtP	Rumen	6	cis.esQTL.nochip	0.717018	0.00537949	0.000239712
tr04	ProtP	Rumen	7	trans.eQTL.yeschip	0.717018	0.00617057	0.000477208
tr04	ProtP	Rumen	8	trans.eQTL.nochip	0.717018	0.00958653	0.00109177
tr04	ProtP	Rumen	9	trans.sQTL.yeschip	0.717018	0.0228335	0.00522447
tr04	ProtP	Rumen	10	trans.sQTL.nochip	0.717018	0.0175932	0.0112124
tr04	ProtP	Rumen	11	trans.esQTL.yeschip	0.717018	0.00591424	0.000433342
tr04	ProtP	Rumen	12	trans.esQTL.nochip	0.717018	0.0078136	0.00106519
tr04	ProtP	Rumen	13	rest	0.717018	0.808741	0.808741
tr04	ProtP	Uterus	1	cis.eQTL.yeschip	0.715855	0.0144862	0.000959023
tr04	ProtP	Uterus	2	cis.eQTL.nochip	0.715855	0.0132801	0.00117587
tr04	ProtP	Uterus	3	cis.sQTL.yeschip	0.715855	0.0285765	0.00228586
tr04	ProtP	Uterus	4	cis.sQTL.nochip	0.715855	0.0494168	0.00344646
tr04	ProtP	Uterus	5	cis.esQTL.yeschip	0.715855	0.0211262	0.000428026
tr04	ProtP	Uterus	6	cis.esQTL.nochip	0.715855	0.0209412	0.000600807
tr04	ProtP	Uterus	7	trans.eQTL.yeschip	0.715855	0.00465021	0.000206378
tr04	ProtP	Uterus	8	trans.eQTL.nochip	0.715855	0.00642247	0.000445479
tr04	ProtP	Uterus	9	trans.sQTL.yeschip	0.715855	0.0150828	0.00416464
tr04	ProtP	Uterus	10	trans.sQTL.nochip	0.715855	0.0179934	0.00996284
tr04	ProtP	Uterus	11	trans.esQTL.yeschip	0.715855	0.00311701	0.000227321
tr04	ProtP	Uterus	12	trans.esQTL.nochip	0.715855	0.00799986	0.000556739
tr04	ProtP	Uterus	13	rest	0.715855	0.796907	0.796907
tr04	ProtP	Multi.tissue	1	cis.eQTL.yeschip	0.725975	0.00308283	0.00012195
tr04	ProtP	Multi.tissue	2	cis.eQTL.nochip	0.725975	0.00542584	0.000560329
tr04	ProtP	Multi.tissue	3	cis.sQTL.yeschip	0.725975	0.0684876	0.0240771
tr04	ProtP	Multi.tissue	4	cis.sQTL.nochip	0.725975	0.0863538	0.0657029
tr04	ProtP	Multi.tissue	5	cis.esQTL.yeschip	0.725975	0.125605	0.0376715
tr04	ProtP	Multi.tissue	6	cis.esQTL.nochip	0.725975	0.217926	0.0602404
tr04	ProtP	Multi.tissue	7	trans.eQTL.yeschip	0.725975	0.0280696	0.01891
tr04	ProtP	Multi.tissue	8	trans.eQTL.nochip	0.725975	0.0660043	0.0618421
tr04	ProtP	Multi.tissue	9	trans.sQTL.yeschip	0.725975	0.00789866	0.00251579
tr04	ProtP	Multi.tissue	10	trans.sQTL.nochip	0.725975	0.0095529	0.0144413
tr04	ProtP	Multi.tissue	11	trans.esQTL.yeschip	0.725975	0.00734131	0.00199208
tr04	ProtP	Multi.tissue	12	trans.esQTL.nochip	0.725975	0.00869994	0.0156753
tr04	ProtP	Multi.tissue	13	rest	0.725975	0.365553	0.365553
tr05	FatP	Adipose	1	cis.eQTL.yeschip	0.688751	0.00967941	0.000354761
tr05	FatP	Adipose	2	cis.eQTL.nochip	0.688751	0.00649759	0.000634932
tr05	FatP	Adipose	3	cis.sQTL.yeschip	0.688751	0.028998	0.00265662
tr05	FatP	Adipose	4	cis.sQTL.nochip	0.688751	0.0251334	0.00392011
tr05	FatP	Adipose	5	cis.esQTL.yeschip	0.688751	0.0090472	0.000431626
tr05	FatP	Adipose	6	cis.esQTL.nochip	0.688751	0.0069457	0.000583082
tr05	FatP	Adipose	7	trans.eQTL.yeschip	0.688751	0.00438011	0.000145088
tr05	FatP	Adipose	8	trans.eQTL.nochip	0.688751	0.00624193	0.000335204
tr05	FatP	Adipose	9	trans.sQTL.yeschip	0.688751	0.0219825	0.00453594
tr05	FatP	Adipose	10	trans.sQTL.nochip	0.688751	0.0370562	0.0106155
tr05	FatP	Adipose	11	trans.esQTL.yeschip	0.688751	0.00673091	0.000157368
tr05	FatP	Adipose	12	trans.esQTL.nochip	0.688751	0.00586932	0.000394786
tr05	FatP	Adipose	13	rest	0.688751	0.831438	0.831438
tr05	FatP	Blood	1	cis.eQTL.yeschip	0.684895	0.0196111	0.00362168
tr05	FatP	Blood	2	cis.eQTL.nochip	0.684895	0.0317629	0.0058393
tr05	FatP	Blood	3	cis.sQTL.yeschip	0.684895	0.0472679	0.00925654
tr05	FatP	Blood	4	cis.sQTL.nochip	0.684895	0.0520079	0.0150353
tr05	FatP	Blood	5	cis.esQTL.yeschip	0.684895	0.0711993	0.0050006
tr05	FatP	Blood	6	cis.esQTL.nochip	0.684895	0.0436027	0.00634374
tr05	FatP	Blood	7	trans.eQTL.yeschip	0.684895	0.0104069	0.000341876
tr05	FatP	Blood	8	trans.eQTL.nochip	0.684895	0.00837466	0.000839081
tr05	FatP	Blood	9	trans.sQTL.yeschip	0.684895	0.0201248	0.00283209
tr05	FatP	Blood	10	trans.sQTL.nochip	0.684895	0.0149664	0.00694869
tr05	FatP	Blood	11	trans.esQTL.yeschip	0.684895	0.0132967	0.000293526
tr05	FatP	Blood	12	trans.esQTL.nochip	0.684895	0.00778649	0.000739716
tr05	FatP	Blood	13	rest	0.684895	0.659592	0.659592
tr05	FatP	Embryo	1	cis.eQTL.yeschip	0.687751	0.0107661	0.000372366
tr05	FatP	Embryo	2	cis.eQTL.nochip	0.687751	0.0124942	0.000578817
tr05	FatP	Embryo	3	cis.sQTL.yeschip	0.687751	0.00724744	0.000190897
tr05	FatP	Embryo	4	cis.sQTL.nochip	0.687751	0.0073084	0.000325231
tr05	FatP	Embryo	5	cis.esQTL.yeschip	0.687751	0.0020553	3.29945e-06
tr05	FatP	Embryo	6	cis.esQTL.nochip	0.687751	0.0016704	3.7708e-06
tr05	FatP	Embryo	7	trans.eQTL.yeschip	0.687751	0.017816	0.00162003
tr05	FatP	Embryo	8	trans.eQTL.nochip	0.687751	0.0152943	0.00322309
tr05	FatP	Embryo	9	trans.sQTL.yeschip	0.687751	0.0149437	0.00145176
tr05	FatP	Embryo	10	trans.sQTL.nochip	0.687751	0.0167374	0.0024727
tr05	FatP	Embryo	11	trans.esQTL.yeschip	0.687751	0.00986591	0.000556664
tr05	FatP	Embryo	12	trans.esQTL.nochip	0.687751	0.00829745	0.0010134
tr05	FatP	Embryo	13	rest	0.687751	0.875503	0.875503
tr05	FatP	Hypothalamus	1	cis.eQTL.yeschip	0.688413	0.0391166	0.00369617
tr05	FatP	Hypothalamus	2	cis.eQTL.nochip	0.688413	0.0326209	0.00648478
tr05	FatP	Hypothalamus	3	cis.sQTL.yeschip	0.688413	0.0266031	0.00355684
tr05	FatP	Hypothalamus	4	cis.sQTL.nochip	0.688413	0.0325413	0.00533852
tr05	FatP	Hypothalamus	5	cis.esQTL.yeschip	0.688413	0.0097937	0.000388887
tr05	FatP	Hypothalamus	6	cis.esQTL.nochip	0.688413	0.00661061	0.000422741
tr05	FatP	Hypothalamus	7	trans.eQTL.yeschip	0.688413	0.00754949	0.000684025
tr05	FatP	Hypothalamus	8	trans.eQTL.nochip	0.688413	0.0131321	0.0015894
tr05	FatP	Hypothalamus	9	trans.sQTL.yeschip	0.688413	0.0161348	0.00534199
tr05	FatP	Hypothalamus	10	trans.sQTL.nochip	0.688413	0.0211256	0.0127322
tr05	FatP	Hypothalamus	11	trans.esQTL.yeschip	0.688413	0.00933379	0.000421439
tr05	FatP	Hypothalamus	12	trans.esQTL.nochip	0.688413	0.0100851	0.0010447
tr05	FatP	Hypothalamus	13	rest	0.688413	0.775353	0.775353
tr05	FatP	Muscle (Cesar et al.)	1	cis.eQTL.yeschip	0.683871	0.0103127	0.000578879
tr05	FatP	Muscle (Cesar et al.)	2	cis.eQTL.nochip	0.683871	0.010487	0.000767718
tr05	FatP	Muscle (Cesar et al.)	3	cis.sQTL.yeschip	0.683871	0.0482042	0.0100805
tr05	FatP	Muscle (Cesar et al.)	4	cis.sQTL.nochip	0.683871	0.0685951	0.0167551
tr05	FatP	Muscle (Cesar et al.)	5	cis.esQTL.yeschip	0.683871	0.00806632	0.000413911
tr05	FatP	Muscle (Cesar et al.)	6	cis.esQTL.nochip	0.683871	0.0107265	0.000532415
tr05	FatP	Muscle (Cesar et al.)	7	trans.eQTL.yeschip	0.683871	0.00686415	0.00014408
tr05	FatP	Muscle (Cesar et al.)	8	trans.eQTL.nochip	0.683871	0.00674831	0.000318
tr05	FatP	Muscle (Cesar et al.)	9	trans.sQTL.yeschip	0.683871	0.0281159	0.00375206
tr05	FatP	Muscle (Cesar et al.)	10	trans.sQTL.nochip	0.683871	0.0274875	0.00810771
tr05	FatP	Muscle (Cesar et al.)	11	trans.esQTL.yeschip	0.683871	0.00604236	0.000297965
tr05	FatP	Muscle (Cesar et al.)	12	trans.esQTL.nochip	0.683871	0.00820688	0.000568648
tr05	FatP	Muscle (Cesar et al.)	13	rest	0.683871	0.760143	0.760143
tr05	FatP	Jejunum	1	cis.eQTL.yeschip	0.688367	0.00585016	0.000295569
tr05	FatP	Jejunum	2	cis.eQTL.nochip	0.688367	0.00764434	0.000423696
tr05	FatP	Jejunum	3	cis.sQTL.yeschip	0.688367	0.0134346	0.00157637
tr05	FatP	Jejunum	4	cis.sQTL.nochip	0.688367	0.0232271	0.00253431
tr05	FatP	Jejunum	5	cis.esQTL.yeschip	0.688367	0.00680754	8.69594e-05
tr05	FatP	Jejunum	6	cis.esQTL.nochip	0.688367	0.0056328	0.00013969
tr05	FatP	Jejunum	7	trans.eQTL.yeschip	0.688367	0.0104183	0.000178544
tr05	FatP	Jejunum	8	trans.eQTL.nochip	0.688367	0.00547066	0.000458849
tr05	FatP	Jejunum	9	trans.sQTL.yeschip	0.688367	0.0202993	0.00505151
tr05	FatP	Jejunum	10	trans.sQTL.nochip	0.688367	0.0398918	0.0108958
tr05	FatP	Jejunum	11	trans.esQTL.yeschip	0.688367	0.0048951	0.000230812
tr05	FatP	Jejunum	12	trans.esQTL.nochip	0.688367	0.00802665	0.000477814
tr05	FatP	Jejunum	13	rest	0.688367	0.848402	0.848402
tr05	FatP	Liver	1	cis.eQTL.yeschip	0.680874	0.0196213	0.00196641
tr05	FatP	Liver	2	cis.eQTL.nochip	0.680874	0.0476442	0.00284404
tr05	FatP	Liver	3	cis.sQTL.yeschip	0.680874	0.0312122	0.00275338
tr05	FatP	Liver	4	cis.sQTL.nochip	0.680874	0.0230655	0.00380677
tr05	FatP	Liver	5	cis.esQTL.yeschip	0.680874	0.0394271	0.0010347
tr05	FatP	Liver	6	cis.esQTL.nochip	0.680874	0.0330332	0.00133891
tr05	FatP	Liver	7	trans.eQTL.yeschip	0.680874	0.00838478	0.000392487
tr05	FatP	Liver	8	trans.eQTL.nochip	0.680874	0.0192069	0.00101482
tr05	FatP	Liver	9	trans.sQTL.yeschip	0.680874	0.0253946	0.00397379
tr05	FatP	Liver	10	trans.sQTL.nochip	0.680874	0.0188739	0.00887252
tr05	FatP	Liver	11	trans.esQTL.yeschip	0.680874	0.00721315	0.000430662
tr05	FatP	Liver	12	trans.esQTL.nochip	0.680874	0.00779052	0.00102953
tr05	FatP	Liver	13	rest	0.680874	0.719133	0.719133
tr05	FatP	Macrophage	1	cis.eQTL.yeschip	0.688465	0.0050574	0.000205204
tr05	FatP	Macrophage	2	cis.eQTL.nochip	0.688465	0.00696338	0.000314852
tr05	FatP	Macrophage	3	cis.sQTL.yeschip	0.688465	0.0249985	0.00147386
tr05	FatP	Macrophage	4	cis.sQTL.nochip	0.688465	0.0182244	0.00208595
tr05	FatP	Macrophage	5	cis.esQTL.yeschip	0.688465	0.00415079	6.1209e-05
tr05	FatP	Macrophage	6	cis.esQTL.nochip	0.688465	0.0045029	8.3667e-05
tr05	FatP	Macrophage	7	trans.eQTL.yeschip	0.688465	0.0076812	0.000319256
tr05	FatP	Macrophage	8	trans.eQTL.nochip	0.688465	0.0134943	0.000468535
tr05	FatP	Macrophage	9	trans.sQTL.yeschip	0.688465	0.0308834	0.00501209
tr05	FatP	Macrophage	10	trans.sQTL.nochip	0.688465	0.0559853	0.0103443
tr05	FatP	Macrophage	11	trans.esQTL.yeschip	0.688465	0.00779452	0.000770617
tr05	FatP	Macrophage	12	trans.esQTL.nochip	0.688465	0.0138219	0.00138403
tr05	FatP	Macrophage	13	rest	0.688465	0.806442	0.806442
tr05	FatP	Mammary	1	cis.eQTL.yeschip	0.684533	0.0138319	0.000449223
tr05	FatP	Mammary	2	cis.eQTL.nochip	0.684533	0.00819031	0.000535273
tr05	FatP	Mammary	3	cis.sQTL.yeschip	0.684533	0.0314804	0.00192839
tr05	FatP	Mammary	4	cis.sQTL.nochip	0.684533	0.022101	0.00261105
tr05	FatP	Mammary	5	cis.esQTL.yeschip	0.684533	0.0138414	0.000308455
tr05	FatP	Mammary	6	cis.esQTL.nochip	0.684533	0.0269625	0.000391415
tr05	FatP	Mammary	7	trans.eQTL.yeschip	0.684533	0.0094612	0.000238733
tr05	FatP	Mammary	8	trans.eQTL.nochip	0.684533	0.00590872	0.000404654
tr05	FatP	Mammary	9	trans.sQTL.yeschip	0.684533	0.0164212	0.00418598
tr05	FatP	Mammary	10	trans.sQTL.nochip	0.684533	0.024376	0.00911596
tr05	FatP	Mammary	11	trans.esQTL.yeschip	0.684533	0.00940724	0.000253736
tr05	FatP	Mammary	12	trans.esQTL.nochip	0.684533	0.00824695	0.000517622
tr05	FatP	Mammary	13	rest	0.684533	0.809771	0.809771
tr05	FatP	Milk_cell	1	cis.eQTL.yeschip	0.684702	0.0128535	0.00191469
tr05	FatP	Milk_cell	2	cis.eQTL.nochip	0.684702	0.0376366	0.00392352
tr05	FatP	Milk_cell	3	cis.sQTL.yeschip	0.684702	0.104964	0.0137152
tr05	FatP	Milk_cell	4	cis.sQTL.nochip	0.684702	0.100665	0.0277835
tr05	FatP	Milk_cell	5	cis.esQTL.yeschip	0.684702	0.0301348	0.00236983
tr05	FatP	Milk_cell	6	cis.esQTL.nochip	0.684702	0.023006	0.00411066
tr05	FatP	Milk_cell	7	trans.eQTL.yeschip	0.684702	0.00340702	7.21235e-06
tr05	FatP	Milk_cell	8	trans.eQTL.nochip	0.684702	0.00351107	2.31554e-05
tr05	FatP	Milk_cell	9	trans.sQTL.yeschip	0.684702	0.010773	0.000667332
tr05	FatP	Milk_cell	10	trans.sQTL.nochip	0.684702	0.0120454	0.00237324
tr05	FatP	Milk_cell	11	trans.esQTL.yeschip	0.684702	0.00113379	1.89799e-06
tr05	FatP	Milk_cell	12	trans.esQTL.nochip	0.684702	0.00217177	5.31436e-06
tr05	FatP	Milk_cell	13	rest	0.684702	0.657698	0.657698
tr05	FatP	Monocytes	1	cis.eQTL.yeschip	0.686513	0.00798981	0.000737511
tr05	FatP	Monocytes	2	cis.eQTL.nochip	0.686513	0.0125916	0.00175572
tr05	FatP	Monocytes	3	cis.sQTL.yeschip	0.686513	0.0154232	0.00108517
tr05	FatP	Monocytes	4	cis.sQTL.nochip	0.686513	0.020228	0.00174838
tr05	FatP	Monocytes	5	cis.esQTL.yeschip	0.686513	0.00453909	0.000161904
tr05	FatP	Monocytes	6	cis.esQTL.nochip	0.686513	0.00482319	0.000260973
tr05	FatP	Monocytes	7	trans.eQTL.yeschip	0.686513	0.0065842	0.000119249
tr05	FatP	Monocytes	8	trans.eQTL.nochip	0.686513	0.00583296	0.00023116
tr05	FatP	Monocytes	9	trans.sQTL.yeschip	0.686513	0.0348665	0.00480942
tr05	FatP	Monocytes	10	trans.sQTL.nochip	0.686513	0.0335159	0.0107756
tr05	FatP	Monocytes	11	trans.esQTL.yeschip	0.686513	0.00548398	0.000172453
tr05	FatP	Monocytes	12	trans.esQTL.nochip	0.686513	0.00701481	0.000448102
tr05	FatP	Monocytes	13	rest	0.686513	0.841107	0.841107
tr05	FatP	Muscle	1	cis.eQTL.yeschip	0.685463	0.051158	0.00143978
tr05	FatP	Muscle	2	cis.eQTL.nochip	0.685463	0.0242519	0.00177226
tr05	FatP	Muscle	3	cis.sQTL.yeschip	0.685463	0.0267217	0.00236727
tr05	FatP	Muscle	4	cis.sQTL.nochip	0.685463	0.0236682	0.00318247
tr05	FatP	Muscle	5	cis.esQTL.yeschip	0.685463	0.0286817	0.000593016
tr05	FatP	Muscle	6	cis.esQTL.nochip	0.685463	0.0165987	0.000753658
tr05	FatP	Muscle	7	trans.eQTL.yeschip	0.685463	0.00950756	0.000348057
tr05	FatP	Muscle	8	trans.eQTL.nochip	0.685463	0.0167054	0.000829184
tr05	FatP	Muscle	9	trans.sQTL.yeschip	0.685463	0.0222445	0.0041647
tr05	FatP	Muscle	10	trans.sQTL.nochip	0.685463	0.0351549	0.0089428
tr05	FatP	Muscle	11	trans.esQTL.yeschip	0.685463	0.009336	0.000398807
tr05	FatP	Muscle	12	trans.esQTL.nochip	0.685463	0.00945834	0.00095466
tr05	FatP	Muscle	13	rest	0.685463	0.726513	0.726513
tr05	FatP	Ovary	1	cis.eQTL.yeschip	0.686226	0.00667289	0.000160318
tr05	FatP	Ovary	2	cis.eQTL.nochip	0.686226	0.00718178	0.000251863
tr05	FatP	Ovary	3	cis.sQTL.yeschip	0.686226	0.0235298	0.00208458
tr05	FatP	Ovary	4	cis.sQTL.nochip	0.686226	0.0314839	0.00328833
tr05	FatP	Ovary	5	cis.esQTL.yeschip	0.686226	0.0037851	5.55646e-05
tr05	FatP	Ovary	6	cis.esQTL.nochip	0.686226	0.00361306	6.28518e-05
tr05	FatP	Ovary	7	trans.eQTL.yeschip	0.686226	0.00615278	0.000225902
tr05	FatP	Ovary	8	trans.eQTL.nochip	0.686226	0.00622388	0.000546082
tr05	FatP	Ovary	9	trans.sQTL.yeschip	0.686226	0.0239777	0.00731723
tr05	FatP	Ovary	10	trans.sQTL.nochip	0.686226	0.038001	0.015575
tr05	FatP	Ovary	11	trans.esQTL.yeschip	0.686226	0.0117161	0.000512379
tr05	FatP	Ovary	12	trans.esQTL.nochip	0.686226	0.0114978	0.00113862
tr05	FatP	Ovary	13	rest	0.686226	0.826164	0.826164
tr05	FatP	Pituitary	1	cis.eQTL.yeschip	0.688869	0.0256476	0.00245261
tr05	FatP	Pituitary	2	cis.eQTL.nochip	0.688869	0.0279317	0.00412535
tr05	FatP	Pituitary	3	cis.sQTL.yeschip	0.688869	0.0502719	0.00784323
tr05	FatP	Pituitary	4	cis.sQTL.nochip	0.688869	0.0504277	0.012659
tr05	FatP	Pituitary	5	cis.esQTL.yeschip	0.688869	0.0123083	0.000715121
tr05	FatP	Pituitary	6	cis.esQTL.nochip	0.688869	0.0120553	0.00100876
tr05	FatP	Pituitary	7	trans.eQTL.yeschip	0.688869	0.0100554	0.00108175
tr05	FatP	Pituitary	8	trans.eQTL.nochip	0.688869	0.0140437	0.00247158
tr05	FatP	Pituitary	9	trans.sQTL.yeschip	0.688869	0.0330713	0.00610781
tr05	FatP	Pituitary	10	trans.sQTL.nochip	0.688869	0.017134	0.0145956
tr05	FatP	Pituitary	11	trans.esQTL.yeschip	0.688869	0.00826622	0.000689551
tr05	FatP	Pituitary	12	trans.esQTL.nochip	0.688869	0.0178593	0.001688
tr05	FatP	Pituitary	13	rest	0.688869	0.720928	0.720928
tr05	FatP	Rumen	1	cis.eQTL.yeschip	0.684101	0.0149154	0.000603399
tr05	FatP	Rumen	2	cis.eQTL.nochip	0.684101	0.0179689	0.000863226
tr05	FatP	Rumen	3	cis.sQTL.yeschip	0.684101	0.0474218	0.00157013
tr05	FatP	Rumen	4	cis.sQTL.nochip	0.684101	0.0330343	0.00227058
tr05	FatP	Rumen	5	cis.esQTL.yeschip	0.684101	0.00730635	0.000151601
tr05	FatP	Rumen	6	cis.esQTL.nochip	0.684101	0.0067234	0.000232341
tr05	FatP	Rumen	7	trans.eQTL.yeschip	0.684101	0.0066768	0.000462534
tr05	FatP	Rumen	8	trans.eQTL.nochip	0.684101	0.00777042	0.0010582
tr05	FatP	Rumen	9	trans.sQTL.yeschip	0.684101	0.0270075	0.00506383
tr05	FatP	Rumen	10	trans.sQTL.nochip	0.684101	0.0281746	0.0108676
tr05	FatP	Rumen	11	trans.esQTL.yeschip	0.684101	0.0114286	0.000420017
tr05	FatP	Rumen	12	trans.esQTL.nochip	0.684101	0.00769882	0.00103243
tr05	FatP	Rumen	13	rest	0.684101	0.783873	0.783873
tr05	FatP	Uterus	1	cis.eQTL.yeschip	0.680186	0.0151999	0.000939941
tr05	FatP	Uterus	2	cis.eQTL.nochip	0.680186	0.0316437	0.00115248
tr05	FatP	Uterus	3	cis.sQTL.yeschip	0.680186	0.0384202	0.00224038
tr05	FatP	Uterus	4	cis.sQTL.nochip	0.680186	0.0319045	0.00337789
tr05	FatP	Uterus	5	cis.esQTL.yeschip	0.680186	0.0168903	0.000419509
tr05	FatP	Uterus	6	cis.esQTL.nochip	0.680186	0.0142456	0.000588853
tr05	FatP	Uterus	7	trans.eQTL.yeschip	0.680186	0.0058251	0.000202271
tr05	FatP	Uterus	8	trans.eQTL.nochip	0.680186	0.00769318	0.000436615
tr05	FatP	Uterus	9	trans.sQTL.yeschip	0.680186	0.0230697	0.00408177
tr05	FatP	Uterus	10	trans.sQTL.nochip	0.680186	0.0229856	0.00976461
tr05	FatP	Uterus	11	trans.esQTL.yeschip	0.680186	0.00374348	0.000222798
tr05	FatP	Uterus	12	trans.esQTL.nochip	0.680186	0.00732742	0.000545662
tr05	FatP	Uterus	13	rest	0.680186	0.781051	0.781051
tr05	FatP	Multi.tissue	1	cis.eQTL.yeschip	0.68658	0.00498084	0.000114485
tr05	FatP	Multi.tissue	2	cis.eQTL.nochip	0.68658	0.00504266	0.000526031
tr05	FatP	Multi.tissue	3	cis.sQTL.yeschip	0.68658	0.042056	0.0226033
tr05	FatP	Multi.tissue	4	cis.sQTL.nochip	0.68658	0.0973062	0.0616812
tr05	FatP	Multi.tissue	5	cis.esQTL.yeschip	0.68658	0.132553	0.0353656
tr05	FatP	Multi.tissue	6	cis.esQTL.nochip	0.68658	0.251291	0.056553
tr05	FatP	Multi.tissue	7	trans.eQTL.yeschip	0.68658	0.0383589	0.0177526
tr05	FatP	Multi.tissue	8	trans.eQTL.nochip	0.68658	0.0485402	0.0580567
tr05	FatP	Multi.tissue	9	trans.sQTL.yeschip	0.68658	0.00813147	0.0023618
tr05	FatP	Multi.tissue	10	trans.sQTL.nochip	0.68658	0.0153086	0.0135573
tr05	FatP	Multi.tissue	11	trans.esQTL.yeschip	0.68658	0.00674922	0.00187015
tr05	FatP	Multi.tissue	12	trans.esQTL.nochip	0.68658	0.00650303	0.0147159
tr05	FatP	Multi.tissue	13	rest	0.68658	0.343179	0.343179
tr06	Mas	Adipose	1	cis.eQTL.yeschip	0.517924	0.00566706	0.000355085
tr06	Mas	Adipose	2	cis.eQTL.nochip	0.517924	0.00924887	0.00063551
tr06	Mas	Adipose	3	cis.sQTL.yeschip	0.517924	0.01801	0.00265904
tr06	Mas	Adipose	4	cis.sQTL.nochip	0.517924	0.0223582	0.00392368
tr06	Mas	Adipose	5	cis.esQTL.yeschip	0.517924	0.00549391	0.00043202
tr06	Mas	Adipose	6	cis.esQTL.nochip	0.517924	0.00611373	0.000583613
tr06	Mas	Adipose	7	trans.eQTL.yeschip	0.517924	0.00650793	0.00014522
tr06	Mas	Adipose	8	trans.eQTL.nochip	0.517924	0.0107245	0.000335509
tr06	Mas	Adipose	9	trans.sQTL.yeschip	0.517924	0.0230409	0.00454007
tr06	Mas	Adipose	10	trans.sQTL.nochip	0.517924	0.040629	0.0106252
tr06	Mas	Adipose	11	trans.esQTL.yeschip	0.517924	0.00818816	0.000157512
tr06	Mas	Adipose	12	trans.esQTL.nochip	0.517924	0.0118226	0.000395145
tr06	Mas	Adipose	13	rest	0.517924	0.832195	0.832195
tr06	Mas	Blood	1	cis.eQTL.yeschip	0.512146	0.0261393	0.00410612
tr06	Mas	Blood	2	cis.eQTL.nochip	0.512146	0.023956	0.00662038
tr06	Mas	Blood	3	cis.sQTL.yeschip	0.512146	0.0337527	0.0104947
tr06	Mas	Blood	4	cis.sQTL.nochip	0.512146	0.0546293	0.0170465
tr06	Mas	Blood	5	cis.esQTL.yeschip	0.512146	0.0209048	0.0056695
tr06	Mas	Blood	6	cis.esQTL.nochip	0.512146	0.0262091	0.0071923
tr06	Mas	Blood	7	trans.eQTL.yeschip	0.512146	0.00762903	0.000387606
tr06	Mas	Blood	8	trans.eQTL.nochip	0.512146	0.0159326	0.000951319
tr06	Mas	Blood	9	trans.sQTL.yeschip	0.512146	0.0103407	0.00321092
tr06	Mas	Blood	10	trans.sQTL.nochip	0.512146	0.0194178	0.00787816
tr06	Mas	Blood	11	trans.esQTL.yeschip	0.512146	0.00740618	0.000332789
tr06	Mas	Blood	12	trans.esQTL.nochip	0.512146	0.00586153	0.000838662
tr06	Mas	Blood	13	rest	0.512146	0.747821	0.747821
tr06	Mas	Embryo	1	cis.eQTL.yeschip	0.519266	0.00682036	0.000371711
tr06	Mas	Embryo	2	cis.eQTL.nochip	0.519266	0.00798056	0.0005778
tr06	Mas	Embryo	3	cis.sQTL.yeschip	0.519266	0.00630246	0.000190561
tr06	Mas	Embryo	4	cis.sQTL.nochip	0.519266	0.0117043	0.000324659
tr06	Mas	Embryo	5	cis.esQTL.yeschip	0.519266	0.00132039	3.29365e-06
tr06	Mas	Embryo	6	cis.esQTL.nochip	0.519266	0.00150403	3.76417e-06
tr06	Mas	Embryo	7	trans.eQTL.yeschip	0.519266	0.0137986	0.00161718
tr06	Mas	Embryo	8	trans.eQTL.nochip	0.519266	0.0272717	0.00321742
tr06	Mas	Embryo	9	trans.sQTL.yeschip	0.519266	0.0149508	0.0014492
tr06	Mas	Embryo	10	trans.sQTL.nochip	0.519266	0.0160469	0.00246835
tr06	Mas	Embryo	11	trans.esQTL.yeschip	0.519266	0.00935857	0.000555685
tr06	Mas	Embryo	12	trans.esQTL.nochip	0.519266	0.00897714	0.00101162
tr06	Mas	Embryo	13	rest	0.519266	0.873964	0.873964
tr06	Mas	Hypothalamus	1	cis.eQTL.yeschip	0.515585	0.0127809	0.0038446
tr06	Mas	Hypothalamus	2	cis.eQTL.nochip	0.515585	0.0189949	0.00674521
tr06	Mas	Hypothalamus	3	cis.sQTL.yeschip	0.515585	0.01738	0.00369968
tr06	Mas	Hypothalamus	4	cis.sQTL.nochip	0.515585	0.0257954	0.00555291
tr06	Mas	Hypothalamus	5	cis.esQTL.yeschip	0.515585	0.00595606	0.000404505
tr06	Mas	Hypothalamus	6	cis.esQTL.nochip	0.515585	0.00753145	0.000439718
tr06	Mas	Hypothalamus	7	trans.eQTL.yeschip	0.515585	0.00981316	0.000711495
tr06	Mas	Hypothalamus	8	trans.eQTL.nochip	0.515585	0.0248556	0.00165323
tr06	Mas	Hypothalamus	9	trans.sQTL.yeschip	0.515585	0.0255262	0.00555652
tr06	Mas	Hypothalamus	10	trans.sQTL.nochip	0.515585	0.0301947	0.0132435
tr06	Mas	Hypothalamus	11	trans.esQTL.yeschip	0.515585	0.00611742	0.000438364
tr06	Mas	Hypothalamus	12	trans.esQTL.nochip	0.515585	0.00856364	0.00108666
tr06	Mas	Hypothalamus	13	rest	0.515585	0.806491	0.806491
tr06	Mas	Muscle (Cesar et al.)	1	cis.eQTL.yeschip	0.515773	0.0130066	0.000589475
tr06	Mas	Muscle (Cesar et al.)	2	cis.eQTL.nochip	0.515773	0.0124833	0.000781771
tr06	Mas	Muscle (Cesar et al.)	3	cis.sQTL.yeschip	0.515773	0.0370387	0.010265
tr06	Mas	Muscle (Cesar et al.)	4	cis.sQTL.nochip	0.515773	0.0589924	0.0170618
tr06	Mas	Muscle (Cesar et al.)	5	cis.esQTL.yeschip	0.515773	0.0101507	0.000421488
tr06	Mas	Muscle (Cesar et al.)	6	cis.esQTL.nochip	0.515773	0.0092314	0.000542161
tr06	Mas	Muscle (Cesar et al.)	7	trans.eQTL.yeschip	0.515773	0.00722823	0.000146718
tr06	Mas	Muscle (Cesar et al.)	8	trans.eQTL.nochip	0.515773	0.00580077	0.000323821
tr06	Mas	Muscle (Cesar et al.)	9	trans.sQTL.yeschip	0.515773	0.0123362	0.00382074
tr06	Mas	Muscle (Cesar et al.)	10	trans.sQTL.nochip	0.515773	0.0406646	0.00825612
tr06	Mas	Muscle (Cesar et al.)	11	trans.esQTL.yeschip	0.515773	0.00871528	0.000303419
tr06	Mas	Muscle (Cesar et al.)	12	trans.esQTL.nochip	0.515773	0.0102948	0.000579057
tr06	Mas	Muscle (Cesar et al.)	13	rest	0.515773	0.774057	0.774057
tr06	Mas	Jejunum	1	cis.eQTL.yeschip	0.517048	0.00639735	0.0002997
tr06	Mas	Jejunum	2	cis.eQTL.nochip	0.517048	0.00573071	0.000429617
tr06	Mas	Jejunum	3	cis.sQTL.yeschip	0.517048	0.0102178	0.0015984
tr06	Mas	Jejunum	4	cis.sQTL.nochip	0.517048	0.0126159	0.00256973
tr06	Mas	Jejunum	5	cis.esQTL.yeschip	0.517048	0.00783496	8.81746e-05
tr06	Mas	Jejunum	6	cis.esQTL.nochip	0.517048	0.00492379	0.000141642
tr06	Mas	Jejunum	7	trans.eQTL.yeschip	0.517048	0.00496715	0.000181039
tr06	Mas	Jejunum	8	trans.eQTL.nochip	0.517048	0.0105237	0.000465262
tr06	Mas	Jejunum	9	trans.sQTL.yeschip	0.517048	0.0261628	0.0051221
tr06	Mas	Jejunum	10	trans.sQTL.nochip	0.517048	0.0348862	0.0110481
tr06	Mas	Jejunum	11	trans.esQTL.yeschip	0.517048	0.00716728	0.000234038
tr06	Mas	Jejunum	12	trans.esQTL.nochip	0.517048	0.00831484	0.000484491
tr06	Mas	Jejunum	13	rest	0.517048	0.860258	0.860258
tr06	Mas	Liver	1	cis.eQTL.yeschip	0.512853	0.0155475	0.00223632
tr06	Mas	Liver	2	cis.eQTL.nochip	0.512853	0.0181322	0.00323441
tr06	Mas	Liver	3	cis.sQTL.yeschip	0.512853	0.0146236	0.0031313
tr06	Mas	Liver	4	cis.sQTL.nochip	0.512853	0.0314936	0.00432928
tr06	Mas	Liver	5	cis.esQTL.yeschip	0.512853	0.013864	0.00117673
tr06	Mas	Liver	6	cis.esQTL.nochip	0.512853	0.00965021	0.00152269
tr06	Mas	Liver	7	trans.eQTL.yeschip	0.512853	0.0139021	0.00044636
tr06	Mas	Liver	8	trans.eQTL.nochip	0.512853	0.00843597	0.00115411
tr06	Mas	Liver	9	trans.sQTL.yeschip	0.512853	0.0130013	0.00451922
tr06	Mas	Liver	10	trans.sQTL.nochip	0.512853	0.0255704	0.0100904
tr06	Mas	Liver	11	trans.esQTL.yeschip	0.512853	0.00937628	0.000489775
tr06	Mas	Liver	12	trans.esQTL.nochip	0.512853	0.00856279	0.00117085
tr06	Mas	Liver	13	rest	0.512853	0.81784	0.81784
tr06	Mas	Macrophage	1	cis.eQTL.yeschip	0.515934	0.00577536	0.00021263
tr06	Mas	Macrophage	2	cis.eQTL.nochip	0.515934	0.00899088	0.000326246
tr06	Mas	Macrophage	3	cis.sQTL.yeschip	0.515934	0.0132608	0.0015272
tr06	Mas	Macrophage	4	cis.sQTL.nochip	0.515934	0.0157805	0.00216144
tr06	Mas	Macrophage	5	cis.esQTL.yeschip	0.515934	0.00676755	6.34241e-05
tr06	Mas	Macrophage	6	cis.esQTL.nochip	0.515934	0.00494589	8.66948e-05
tr06	Mas	Macrophage	7	trans.eQTL.yeschip	0.515934	0.00847654	0.000330809
tr06	Mas	Macrophage	8	trans.eQTL.nochip	0.515934	0.0114911	0.000485491
tr06	Mas	Macrophage	9	trans.sQTL.yeschip	0.515934	0.0268997	0.00519348
tr06	Mas	Macrophage	10	trans.sQTL.nochip	0.515934	0.0349081	0.0107187
tr06	Mas	Macrophage	11	trans.esQTL.yeschip	0.515934	0.0101037	0.000798505
tr06	Mas	Macrophage	12	trans.esQTL.nochip	0.515934	0.0169736	0.00143411
tr06	Mas	Macrophage	13	rest	0.515934	0.835626	0.835626
tr06	Mas	Mammary	1	cis.eQTL.yeschip	0.515977	0.00670537	0.000475186
tr06	Mas	Mammary	2	cis.eQTL.nochip	0.515977	0.008444	0.000566209
tr06	Mas	Mammary	3	cis.sQTL.yeschip	0.515977	0.0118944	0.00203985
tr06	Mas	Mammary	4	cis.sQTL.nochip	0.515977	0.0237172	0.00276196
tr06	Mas	Mammary	5	cis.esQTL.yeschip	0.515977	0.0105282	0.000326282
tr06	Mas	Mammary	6	cis.esQTL.nochip	0.515977	0.00934503	0.000414038
tr06	Mas	Mammary	7	trans.eQTL.yeschip	0.515977	0.00834793	0.00025253
tr06	Mas	Mammary	8	trans.eQTL.nochip	0.515977	0.00693795	0.000428041
tr06	Mas	Mammary	9	trans.sQTL.yeschip	0.515977	0.0213686	0.00442792
tr06	Mas	Mammary	10	trans.sQTL.nochip	0.515977	0.0234682	0.00964283
tr06	Mas	Mammary	11	trans.esQTL.yeschip	0.515977	0.00593794	0.000268401
tr06	Mas	Mammary	12	trans.esQTL.nochip	0.515977	0.0067327	0.000547538
tr06	Mas	Mammary	13	rest	0.515977	0.856572	0.856572
tr06	Mas	Milk_cell	1	cis.eQTL.yeschip	0.514626	0.0140245	0.00219414
tr06	Mas	Milk_cell	2	cis.eQTL.nochip	0.514626	0.0161107	0.00449616
tr06	Mas	Milk_cell	3	cis.sQTL.yeschip	0.514626	0.0510585	0.015717
tr06	Mas	Milk_cell	4	cis.sQTL.nochip	0.514626	0.0918677	0.0318385
tr06	Mas	Milk_cell	5	cis.esQTL.yeschip	0.514626	0.0190141	0.00271571
tr06	Mas	Milk_cell	6	cis.esQTL.nochip	0.514626	0.0162519	0.00471062
tr06	Mas	Milk_cell	7	trans.eQTL.yeschip	0.514626	0.00297058	8.265e-06
tr06	Mas	Milk_cell	8	trans.eQTL.nochip	0.514626	0.00458328	2.6535e-05
tr06	Mas	Milk_cell	9	trans.sQTL.yeschip	0.514626	0.0105407	0.00076473
tr06	Mas	Milk_cell	10	trans.sQTL.nochip	0.514626	0.0162422	0.00271962
tr06	Mas	Milk_cell	11	trans.esQTL.yeschip	0.514626	0.0010491	2.175e-06
tr06	Mas	Milk_cell	12	trans.esQTL.nochip	0.514626	0.00259677	6.09e-06
tr06	Mas	Milk_cell	13	rest	0.514626	0.75369	0.75369
tr06	Mas	Monocytes	1	cis.eQTL.yeschip	0.515773	0.00761353	0.000729819
tr06	Mas	Monocytes	2	cis.eQTL.nochip	0.515773	0.014456	0.00173741
tr06	Mas	Monocytes	3	cis.sQTL.yeschip	0.515773	0.0126378	0.00107385
tr06	Mas	Monocytes	4	cis.sQTL.nochip	0.515773	0.0141936	0.00173014
tr06	Mas	Monocytes	5	cis.esQTL.yeschip	0.515773	0.00459452	0.000160215
tr06	Mas	Monocytes	6	cis.esQTL.nochip	0.515773	0.00636129	0.000258251
tr06	Mas	Monocytes	7	trans.eQTL.yeschip	0.515773	0.00633413	0.000118006
tr06	Mas	Monocytes	8	trans.eQTL.nochip	0.515773	0.0098114	0.000228749
tr06	Mas	Monocytes	9	trans.sQTL.yeschip	0.515773	0.0243443	0.00475926
tr06	Mas	Monocytes	10	trans.sQTL.nochip	0.515773	0.0508945	0.0106632
tr06	Mas	Monocytes	11	trans.esQTL.yeschip	0.515773	0.00440101	0.000170654
tr06	Mas	Monocytes	12	trans.esQTL.nochip	0.515773	0.0120232	0.000443429
tr06	Mas	Monocytes	13	rest	0.515773	0.832335	0.832335
tr06	Mas	Muscle	1	cis.eQTL.yeschip	0.517394	0.0124947	0.00163594
tr06	Mas	Muscle	2	cis.eQTL.nochip	0.517394	0.0173876	0.00201371
tr06	Mas	Muscle	3	cis.sQTL.yeschip	0.517394	0.0124379	0.0026898
tr06	Mas	Muscle	4	cis.sQTL.nochip	0.517394	0.0213057	0.00361606
tr06	Mas	Muscle	5	cis.esQTL.yeschip	0.517394	0.00874278	0.000673811
tr06	Mas	Muscle	6	cis.esQTL.nochip	0.517394	0.00706018	0.000856339
tr06	Mas	Muscle	7	trans.eQTL.yeschip	0.517394	0.00854157	0.000395478
tr06	Mas	Muscle	8	trans.eQTL.nochip	0.517394	0.00655881	0.000942155
tr06	Mas	Muscle	9	trans.sQTL.yeschip	0.517394	0.020893	0.00473212
tr06	Mas	Muscle	10	trans.sQTL.nochip	0.517394	0.0352154	0.0101612
tr06	Mas	Muscle	11	trans.esQTL.yeschip	0.517394	0.0101125	0.000453142
tr06	Mas	Muscle	12	trans.esQTL.nochip	0.517394	0.0137542	0.00108473
tr06	Mas	Muscle	13	rest	0.517394	0.825496	0.825496
tr06	Mas	Ovary	1	cis.eQTL.yeschip	0.51461	0.00479995	0.000160854
tr06	Mas	Ovary	2	cis.eQTL.nochip	0.51461	0.010862	0.000252706
tr06	Mas	Ovary	3	cis.sQTL.yeschip	0.51461	0.0139317	0.00209156
tr06	Mas	Ovary	4	cis.sQTL.nochip	0.51461	0.0198255	0.00329934
tr06	Mas	Ovary	5	cis.esQTL.yeschip	0.51461	0.0083351	5.57507e-05
tr06	Mas	Ovary	6	cis.esQTL.nochip	0.51461	0.0068702	6.30622e-05
tr06	Mas	Ovary	7	trans.eQTL.yeschip	0.51461	0.00636993	0.000226659
tr06	Mas	Ovary	8	trans.eQTL.nochip	0.51461	0.00756717	0.00054791
tr06	Mas	Ovary	9	trans.sQTL.yeschip	0.51461	0.0279288	0.00734173
tr06	Mas	Ovary	10	trans.sQTL.nochip	0.51461	0.0464769	0.0156271
tr06	Mas	Ovary	11	trans.esQTL.yeschip	0.51461	0.00692877	0.000514094
tr06	Mas	Ovary	12	trans.esQTL.nochip	0.51461	0.0111736	0.00114243
tr06	Mas	Ovary	13	rest	0.51461	0.82893	0.82893
tr06	Mas	Pituitary	1	cis.eQTL.yeschip	0.514587	0.0251342	0.00259907
tr06	Mas	Pituitary	2	cis.eQTL.nochip	0.514587	0.0352678	0.00437169
tr06	Mas	Pituitary	3	cis.sQTL.yeschip	0.514587	0.0234004	0.0083116
tr06	Mas	Pituitary	4	cis.sQTL.nochip	0.514587	0.0300231	0.0134149
tr06	Mas	Pituitary	5	cis.esQTL.yeschip	0.514587	0.00686651	0.000757825
tr06	Mas	Pituitary	6	cis.esQTL.nochip	0.514587	0.00826353	0.001069
tr06	Mas	Pituitary	7	trans.eQTL.yeschip	0.514587	0.0134218	0.00114635
tr06	Mas	Pituitary	8	trans.eQTL.nochip	0.514587	0.0150574	0.00261917
tr06	Mas	Pituitary	9	trans.sQTL.yeschip	0.514587	0.0203463	0.00647254
tr06	Mas	Pituitary	10	trans.sQTL.nochip	0.514587	0.0391561	0.0154672
tr06	Mas	Pituitary	11	trans.esQTL.yeschip	0.514587	0.00696672	0.000730728
tr06	Mas	Pituitary	12	trans.esQTL.nochip	0.514587	0.012118	0.0017888
tr06	Mas	Pituitary	13	rest	0.514587	0.763978	0.763978
tr06	Mas	Rumen	1	cis.eQTL.yeschip	0.517174	0.00675698	0.000653729
tr06	Mas	Rumen	2	cis.eQTL.nochip	0.517174	0.00585146	0.000935228
tr06	Mas	Rumen	3	cis.sQTL.yeschip	0.517174	0.0118899	0.00170109
tr06	Mas	Rumen	4	cis.sQTL.nochip	0.517174	0.0239132	0.00245998
tr06	Mas	Rumen	5	cis.esQTL.yeschip	0.517174	0.00807322	0.000164247
tr06	Mas	Rumen	6	cis.esQTL.nochip	0.517174	0.00722117	0.000251721
tr06	Mas	Rumen	7	trans.eQTL.yeschip	0.517174	0.0061895	0.000501115
tr06	Mas	Rumen	8	trans.eQTL.nochip	0.517174	0.00717905	0.00114647
tr06	Mas	Rumen	9	trans.sQTL.yeschip	0.517174	0.0180663	0.00548621
tr06	Mas	Rumen	10	trans.sQTL.nochip	0.517174	0.0342439	0.0117741
tr06	Mas	Rumen	11	trans.esQTL.yeschip	0.517174	0.00857422	0.000455051
tr06	Mas	Rumen	12	trans.esQTL.nochip	0.517174	0.0127842	0.00111855
tr06	Mas	Rumen	13	rest	0.517174	0.849257	0.849257
tr06	Mas	Uterus	1	cis.eQTL.yeschip	0.51703	0.0131239	0.00101829
tr06	Mas	Uterus	2	cis.eQTL.nochip	0.51703	0.0115115	0.00124854
tr06	Mas	Uterus	3	cis.sQTL.yeschip	0.51703	0.0208529	0.00242712
tr06	Mas	Uterus	4	cis.sQTL.nochip	0.51703	0.0250324	0.00365944
tr06	Mas	Uterus	5	cis.esQTL.yeschip	0.51703	0.00758944	0.000454476
tr06	Mas	Uterus	6	cis.esQTL.nochip	0.51703	0.00926243	0.000637934
tr06	Mas	Uterus	7	trans.eQTL.yeschip	0.51703	0.00804335	0.000219131
tr06	Mas	Uterus	8	trans.eQTL.nochip	0.51703	0.00592092	0.000473007
tr06	Mas	Uterus	9	trans.sQTL.yeschip	0.51703	0.0145777	0.00442199
tr06	Mas	Uterus	10	trans.sQTL.nochip	0.51703	0.025208	0.0105785
tr06	Mas	Uterus	11	trans.esQTL.yeschip	0.51703	0.00500542	0.000241368
tr06	Mas	Uterus	12	trans.esQTL.nochip	0.51703	0.00772099	0.000591143
tr06	Mas	Uterus	13	rest	0.51703	0.846151	0.846151
tr06	Mas	Multi.tissue	1	cis.eQTL.yeschip	0.511835	0.00583329	0.000102128
tr06	Mas	Multi.tissue	2	cis.eQTL.nochip	0.511835	0.0101575	0.000469253
tr06	Mas	Multi.tissue	3	cis.sQTL.yeschip	0.511835	0.0728311	0.0201636
tr06	Mas	Multi.tissue	4	cis.sQTL.nochip	0.511835	0.148072	0.0550235
tr06	Mas	Multi.tissue	5	cis.esQTL.yeschip	0.511835	0.0882924	0.0315484
tr06	Mas	Multi.tissue	6	cis.esQTL.nochip	0.511835	0.142867	0.0504489
tr06	Mas	Multi.tissue	7	trans.eQTL.yeschip	0.511835	0.0444559	0.0158364
tr06	Mas	Multi.tissue	8	trans.eQTL.nochip	0.511835	0.10157	0.0517903
tr06	Mas	Multi.tissue	9	trans.sQTL.yeschip	0.511835	0.0185789	0.00210688
tr06	Mas	Multi.tissue	10	trans.sQTL.nochip	0.511835	0.0251882	0.012094
tr06	Mas	Multi.tissue	11	trans.esQTL.yeschip	0.511835	0.0104924	0.00166829
tr06	Mas	Multi.tissue	12	trans.esQTL.nochip	0.511835	0.0255272	0.0131275
tr06	Mas	Multi.tissue	13	rest	0.511835	0.306134	0.306134
tr07	Scc	Adipose	1	cis.eQTL.yeschip	0.664699	0.00555389	0.000375909
tr07	Scc	Adipose	2	cis.eQTL.nochip	0.664699	0.0056498	0.00067278
tr07	Scc	Adipose	3	cis.sQTL.yeschip	0.664699	0.013782	0.00281498
tr07	Scc	Adipose	4	cis.sQTL.nochip	0.664699	0.0137802	0.00415379
tr07	Scc	Adipose	5	cis.esQTL.yeschip	0.664699	0.00650761	0.000457356
tr07	Scc	Adipose	6	cis.esQTL.nochip	0.664699	0.00533487	0.00061784
tr07	Scc	Adipose	7	trans.eQTL.yeschip	0.664699	0.00594414	0.000153737
tr07	Scc	Adipose	8	trans.eQTL.nochip	0.664699	0.00673517	0.000355186
tr07	Scc	Adipose	9	trans.sQTL.yeschip	0.664699	0.0177827	0.00480633
tr07	Scc	Adipose	10	trans.sQTL.nochip	0.664699	0.023259	0.0112483
tr07	Scc	Adipose	11	trans.esQTL.yeschip	0.664699	0.0078587	0.000166749
tr07	Scc	Adipose	12	trans.esQTL.nochip	0.664699	0.00681205	0.000418319
tr07	Scc	Adipose	13	rest	0.664699	0.881	0.881
tr07	Scc	Blood	1	cis.eQTL.yeschip	0.665982	0.018577	0.00438985
tr07	Scc	Blood	2	cis.eQTL.nochip	0.665982	0.0266122	0.00707784
tr07	Scc	Blood	3	cis.sQTL.yeschip	0.665982	0.0290341	0.0112199
tr07	Scc	Blood	4	cis.sQTL.nochip	0.665982	0.041952	0.0182244
tr07	Scc	Blood	5	cis.esQTL.yeschip	0.665982	0.0145751	0.00606125
tr07	Scc	Blood	6	cis.esQTL.nochip	0.665982	0.017575	0.00768927
tr07	Scc	Blood	7	trans.eQTL.yeschip	0.665982	0.00533062	0.000414389
tr07	Scc	Blood	8	trans.eQTL.nochip	0.665982	0.00720819	0.00101705
tr07	Scc	Blood	9	trans.sQTL.yeschip	0.665982	0.0135118	0.00343278
tr07	Scc	Blood	10	trans.sQTL.nochip	0.665982	0.0124087	0.00842253
tr07	Scc	Blood	11	trans.esQTL.yeschip	0.665982	0.00820996	0.000355784
tr07	Scc	Blood	12	trans.esQTL.nochip	0.665982	0.00551117	0.000896612
tr07	Scc	Blood	13	rest	0.665982	0.799494	0.799494
tr07	Scc	Embryo	1	cis.eQTL.yeschip	0.661399	0.00749405	0.000389167
tr07	Scc	Embryo	2	cis.eQTL.nochip	0.661399	0.00452607	0.000604933
tr07	Scc	Embryo	3	cis.sQTL.yeschip	0.661399	0.00522222	0.00019951
tr07	Scc	Embryo	4	cis.sQTL.nochip	0.661399	0.0043545	0.000339905
tr07	Scc	Embryo	5	cis.esQTL.yeschip	0.661399	0.00147246	3.44832e-06
tr07	Scc	Embryo	6	cis.esQTL.nochip	0.661399	0.0021451	3.94093e-06
tr07	Scc	Embryo	7	trans.eQTL.yeschip	0.661399	0.0127937	0.00169312
tr07	Scc	Embryo	8	trans.eQTL.nochip	0.661399	0.015265	0.00336851
tr07	Scc	Embryo	9	trans.sQTL.yeschip	0.661399	0.0066606	0.00151726
tr07	Scc	Embryo	10	trans.sQTL.nochip	0.661399	0.0128703	0.00258427
tr07	Scc	Embryo	11	trans.esQTL.yeschip	0.661399	0.0063555	0.00058178
tr07	Scc	Embryo	12	trans.esQTL.nochip	0.661399	0.0058347	0.00105913
tr07	Scc	Embryo	13	rest	0.661399	0.915006	0.915006
tr07	Scc	Hypothalamus	1	cis.eQTL.yeschip	0.668996	0.0130512	0.00401765
tr07	Scc	Hypothalamus	2	cis.eQTL.nochip	0.668996	0.0132177	0.00704882
tr07	Scc	Hypothalamus	3	cis.sQTL.yeschip	0.668996	0.0166799	0.00386621
tr07	Scc	Hypothalamus	4	cis.sQTL.nochip	0.668996	0.0205359	0.00580286
tr07	Scc	Hypothalamus	5	cis.esQTL.yeschip	0.668996	0.0068427	0.000422712
tr07	Scc	Hypothalamus	6	cis.esQTL.nochip	0.668996	0.00677343	0.000459511
tr07	Scc	Hypothalamus	7	trans.eQTL.yeschip	0.668996	0.00836868	0.00074352
tr07	Scc	Hypothalamus	8	trans.eQTL.nochip	0.668996	0.00905277	0.00172765
tr07	Scc	Hypothalamus	9	trans.sQTL.yeschip	0.668996	0.0176568	0.00580663
tr07	Scc	Hypothalamus	10	trans.sQTL.nochip	0.668996	0.030615	0.0138396
tr07	Scc	Hypothalamus	11	trans.esQTL.yeschip	0.668996	0.00748708	0.000458095
tr07	Scc	Hypothalamus	12	trans.esQTL.nochip	0.668996	0.00692704	0.00113557
tr07	Scc	Hypothalamus	13	rest	0.668996	0.842792	0.842792
tr07	Scc	Muscle (Cesar et al.)	1	cis.eQTL.yeschip	0.661012	0.00819289	0.000636021
tr07	Scc	Muscle (Cesar et al.)	2	cis.eQTL.nochip	0.661012	0.00746877	0.0008435
tr07	Scc	Muscle (Cesar et al.)	3	cis.sQTL.yeschip	0.661012	0.0304135	0.0110756
tr07	Scc	Muscle (Cesar et al.)	4	cis.sQTL.nochip	0.661012	0.0419315	0.018409
tr07	Scc	Muscle (Cesar et al.)	5	cis.esQTL.yeschip	0.661012	0.00796655	0.000454769
tr07	Scc	Muscle (Cesar et al.)	6	cis.esQTL.nochip	0.661012	0.00716645	0.00058497
tr07	Scc	Muscle (Cesar et al.)	7	trans.eQTL.yeschip	0.661012	0.0042913	0.000158303
tr07	Scc	Muscle (Cesar et al.)	8	trans.eQTL.nochip	0.661012	0.00599093	0.00034939
tr07	Scc	Muscle (Cesar et al.)	9	trans.sQTL.yeschip	0.661012	0.0146946	0.00412243
tr07	Scc	Muscle (Cesar et al.)	10	trans.sQTL.nochip	0.661012	0.0209289	0.00890804
tr07	Scc	Muscle (Cesar et al.)	11	trans.esQTL.yeschip	0.661012	0.00536871	0.000327377
tr07	Scc	Muscle (Cesar et al.)	12	trans.esQTL.nochip	0.661012	0.0104083	0.00062478
tr07	Scc	Muscle (Cesar et al.)	13	rest	0.661012	0.835178	0.835178
tr07	Scc	Jejunum	1	cis.eQTL.yeschip	0.667349	0.00400035	0.000311291
tr07	Scc	Jejunum	2	cis.eQTL.nochip	0.667349	0.0072832	0.000446232
tr07	Scc	Jejunum	3	cis.sQTL.yeschip	0.667349	0.0109023	0.00166022
tr07	Scc	Jejunum	4	cis.sQTL.nochip	0.667349	0.0105346	0.00266911
tr07	Scc	Jejunum	5	cis.esQTL.yeschip	0.667349	0.00702086	9.15848e-05
tr07	Scc	Jejunum	6	cis.esQTL.nochip	0.667349	0.00353297	0.00014712
tr07	Scc	Jejunum	7	trans.eQTL.yeschip	0.667349	0.00553322	0.000188041
tr07	Scc	Jejunum	8	trans.eQTL.nochip	0.667349	0.00609283	0.000483256
tr07	Scc	Jejunum	9	trans.sQTL.yeschip	0.667349	0.0177884	0.0053202
tr07	Scc	Jejunum	10	trans.sQTL.nochip	0.667349	0.0213507	0.0114754
tr07	Scc	Jejunum	11	trans.esQTL.yeschip	0.667349	0.0054659	0.000243089
tr07	Scc	Jejunum	12	trans.esQTL.nochip	0.667349	0.00696652	0.000503229
tr07	Scc	Jejunum	13	rest	0.667349	0.893528	0.893528
tr07	Scc	Liver	1	cis.eQTL.yeschip	0.667831	0.0122541	0.00232592
tr07	Scc	Liver	2	cis.eQTL.nochip	0.667831	0.0123698	0.003364
tr07	Scc	Liver	3	cis.sQTL.yeschip	0.667831	0.0163044	0.00325676
tr07	Scc	Liver	4	cis.sQTL.nochip	0.667831	0.0199294	0.00450274
tr07	Scc	Liver	5	cis.esQTL.yeschip	0.667831	0.0116158	0.00122387
tr07	Scc	Liver	6	cis.esQTL.nochip	0.667831	0.0089159	0.0015837
tr07	Scc	Liver	7	trans.eQTL.yeschip	0.667831	0.00775661	0.000464243
tr07	Scc	Liver	8	trans.eQTL.nochip	0.667831	0.00727674	0.00120035
tr07	Scc	Liver	9	trans.sQTL.yeschip	0.667831	0.0236218	0.00470029
tr07	Scc	Liver	10	trans.sQTL.nochip	0.667831	0.0153005	0.0104946
tr07	Scc	Liver	11	trans.esQTL.yeschip	0.667831	0.00670989	0.000509398
tr07	Scc	Liver	12	trans.esQTL.nochip	0.667831	0.00733819	0.00121776
tr07	Scc	Liver	13	rest	0.667831	0.850607	0.850607
tr07	Scc	Macrophage	1	cis.eQTL.yeschip	0.663645	0.00396528	0.00022495
tr07	Scc	Macrophage	2	cis.eQTL.nochip	0.663645	0.00446031	0.000345148
tr07	Scc	Macrophage	3	cis.sQTL.yeschip	0.663645	0.0138382	0.00161568
tr07	Scc	Macrophage	4	cis.sQTL.nochip	0.663645	0.0120951	0.00228667
tr07	Scc	Macrophage	5	cis.esQTL.yeschip	0.663645	0.00356712	6.70987e-05
tr07	Scc	Macrophage	6	cis.esQTL.nochip	0.663645	0.0048087	9.17176e-05
tr07	Scc	Macrophage	7	trans.eQTL.yeschip	0.663645	0.00722668	0.000349975
tr07	Scc	Macrophage	8	trans.eQTL.nochip	0.663645	0.00634899	0.000513619
tr07	Scc	Macrophage	9	trans.sQTL.yeschip	0.663645	0.0163318	0.00549437
tr07	Scc	Macrophage	10	trans.sQTL.nochip	0.663645	0.0313805	0.0113397
tr07	Scc	Macrophage	11	trans.esQTL.yeschip	0.663645	0.0050819	0.000844768
tr07	Scc	Macrophage	12	trans.esQTL.nochip	0.663645	0.00685383	0.0015172
tr07	Scc	Macrophage	13	rest	0.663645	0.884042	0.884042
tr07	Scc	Mammary	1	cis.eQTL.yeschip	0.6642	0.00643081	0.000500455
tr07	Scc	Mammary	2	cis.eQTL.nochip	0.6642	0.00778486	0.000596318
tr07	Scc	Mammary	3	cis.sQTL.yeschip	0.6642	0.0096854	0.00214832
tr07	Scc	Mammary	4	cis.sQTL.nochip	0.6642	0.0110035	0.00290883
tr07	Scc	Mammary	5	cis.esQTL.yeschip	0.6642	0.00701286	0.000343632
tr07	Scc	Mammary	6	cis.esQTL.nochip	0.6642	0.00452089	0.000436054
tr07	Scc	Mammary	7	trans.eQTL.yeschip	0.6642	0.00514664	0.000265959
tr07	Scc	Mammary	8	trans.eQTL.nochip	0.6642	0.00593696	0.000450802
tr07	Scc	Mammary	9	trans.sQTL.yeschip	0.6642	0.011593	0.00466337
tr07	Scc	Mammary	10	trans.sQTL.nochip	0.6642	0.0158527	0.0101556
tr07	Scc	Mammary	11	trans.esQTL.yeschip	0.6642	0.00584247	0.000282673
tr07	Scc	Mammary	12	trans.esQTL.nochip	0.6642	0.00706883	0.000576653
tr07	Scc	Mammary	13	rest	0.6642	0.902121	0.902121
tr07	Scc	Milk_cell	1	cis.eQTL.yeschip	0.661416	0.0172465	0.00229015
tr07	Scc	Milk_cell	2	cis.eQTL.nochip	0.661416	0.0180358	0.00469291
tr07	Scc	Milk_cell	3	cis.sQTL.yeschip	0.661416	0.0453046	0.0164048
tr07	Scc	Milk_cell	4	cis.sQTL.nochip	0.661416	0.0677591	0.0332318
tr07	Scc	Milk_cell	5	cis.esQTL.yeschip	0.661416	0.0170543	0.00283454
tr07	Scc	Milk_cell	6	cis.esQTL.nochip	0.661416	0.013304	0.00491675
tr07	Scc	Milk_cell	7	trans.eQTL.yeschip	0.661416	0.00231105	8.62667e-06
tr07	Scc	Milk_cell	8	trans.eQTL.nochip	0.661416	0.00334396	2.76962e-05
tr07	Scc	Milk_cell	9	trans.sQTL.yeschip	0.661416	0.0111429	0.000798194
tr07	Scc	Milk_cell	10	trans.sQTL.nochip	0.661416	0.0126144	0.00283863
tr07	Scc	Milk_cell	11	trans.esQTL.yeschip	0.661416	0.00106585	2.27018e-06
tr07	Scc	Milk_cell	12	trans.esQTL.nochip	0.661416	0.00414685	6.35649e-06
tr07	Scc	Milk_cell	13	rest	0.661416	0.786671	0.786671
tr07	Scc	Monocytes	1	cis.eQTL.yeschip	0.668067	0.00606037	0.000781557
tr07	Scc	Monocytes	2	cis.eQTL.nochip	0.668067	0.0097933	0.00186057
tr07	Scc	Monocytes	3	cis.sQTL.yeschip	0.668067	0.00789295	0.00114998
tr07	Scc	Monocytes	4	cis.sQTL.nochip	0.668067	0.00729038	0.00185279
tr07	Scc	Monocytes	5	cis.esQTL.yeschip	0.668067	0.00405804	0.000171573
tr07	Scc	Monocytes	6	cis.esQTL.nochip	0.668067	0.00476567	0.000276558
tr07	Scc	Monocytes	7	trans.eQTL.yeschip	0.668067	0.00505665	0.000126371
tr07	Scc	Monocytes	8	trans.eQTL.nochip	0.668067	0.00628376	0.000244966
tr07	Scc	Monocytes	9	trans.sQTL.yeschip	0.668067	0.0236189	0.00509664
tr07	Scc	Monocytes	10	trans.sQTL.nochip	0.668067	0.0223456	0.0114191
tr07	Scc	Monocytes	11	trans.esQTL.yeschip	0.668067	0.00444559	0.000182752
tr07	Scc	Monocytes	12	trans.esQTL.nochip	0.668067	0.00704957	0.000474864
tr07	Scc	Monocytes	13	rest	0.668067	0.891339	0.891339
tr07	Scc	Muscle	1	cis.eQTL.yeschip	0.664276	0.0090453	0.0017196
tr07	Scc	Muscle	2	cis.eQTL.nochip	0.664276	0.008948	0.00211669
tr07	Scc	Muscle	3	cis.sQTL.yeschip	0.664276	0.0128224	0.00282734
tr07	Scc	Muscle	4	cis.sQTL.nochip	0.664276	0.0149867	0.00380097
tr07	Scc	Muscle	5	cis.esQTL.yeschip	0.664276	0.00916841	0.000708267
tr07	Scc	Muscle	6	cis.esQTL.nochip	0.664276	0.00646053	0.000900129
tr07	Scc	Muscle	7	trans.eQTL.yeschip	0.664276	0.00608992	0.000415701
tr07	Scc	Muscle	8	trans.eQTL.nochip	0.664276	0.00661329	0.000990333
tr07	Scc	Muscle	9	trans.sQTL.yeschip	0.664276	0.0197023	0.0049741
tr07	Scc	Muscle	10	trans.sQTL.nochip	0.664276	0.0211725	0.0106808
tr07	Scc	Muscle	11	trans.esQTL.yeschip	0.664276	0.00713611	0.000476314
tr07	Scc	Muscle	12	trans.esQTL.nochip	0.664276	0.0101461	0.0011402
tr07	Scc	Muscle	13	rest	0.664276	0.867708	0.867708
tr07	Scc	Ovary	1	cis.eQTL.yeschip	0.672416	0.00672652	0.000169883
tr07	Scc	Ovary	2	cis.eQTL.nochip	0.672416	0.00544399	0.000266891
tr07	Scc	Ovary	3	cis.sQTL.yeschip	0.672416	0.0106919	0.00220897
tr07	Scc	Ovary	4	cis.sQTL.nochip	0.672416	0.0117796	0.00348454
tr07	Scc	Ovary	5	cis.esQTL.yeschip	0.672416	0.00715205	5.888e-05
tr07	Scc	Ovary	6	cis.esQTL.nochip	0.672416	0.00520618	6.6602e-05
tr07	Scc	Ovary	7	trans.eQTL.yeschip	0.672416	0.0042028	0.000239381
tr07	Scc	Ovary	8	trans.eQTL.nochip	0.672416	0.00571063	0.000578665
tr07	Scc	Ovary	9	trans.sQTL.yeschip	0.672416	0.0253944	0.00775382
tr07	Scc	Ovary	10	trans.sQTL.nochip	0.672416	0.026865	0.0165043
tr07	Scc	Ovary	11	trans.esQTL.yeschip	0.672416	0.00691969	0.000542951
tr07	Scc	Ovary	12	trans.esQTL.nochip	0.672416	0.00844848	0.00120656
tr07	Scc	Ovary	13	rest	0.672416	0.875459	0.875459
tr07	Scc	Pituitary	1	cis.eQTL.yeschip	0.664313	0.0155422	0.00277247
tr07	Scc	Pituitary	2	cis.eQTL.nochip	0.664313	0.017246	0.00466336
tr07	Scc	Pituitary	3	cis.sQTL.yeschip	0.664313	0.0197558	0.00886612
tr07	Scc	Pituitary	4	cis.sQTL.nochip	0.664313	0.026331	0.0143099
tr07	Scc	Pituitary	5	cis.esQTL.yeschip	0.664313	0.00848024	0.000808384
tr07	Scc	Pituitary	6	cis.esQTL.nochip	0.664313	0.00810926	0.00114032
tr07	Scc	Pituitary	7	trans.eQTL.yeschip	0.664313	0.0116197	0.00122283
tr07	Scc	Pituitary	8	trans.eQTL.nochip	0.664313	0.0167917	0.00279391
tr07	Scc	Pituitary	9	trans.sQTL.yeschip	0.664313	0.0214758	0.00690437
tr07	Scc	Pituitary	10	trans.sQTL.nochip	0.664313	0.021475	0.0164991
tr07	Scc	Pituitary	11	trans.esQTL.yeschip	0.664313	0.00878416	0.00077948
tr07	Scc	Pituitary	12	trans.esQTL.nochip	0.664313	0.00944088	0.00190814
tr07	Scc	Pituitary	13	rest	0.664313	0.814948	0.814948
tr07	Scc	Rumen	1	cis.eQTL.yeschip	0.663222	0.00640878	0.00069235
tr07	Scc	Rumen	2	cis.eQTL.nochip	0.663222	0.00608618	0.00099048
tr07	Scc	Rumen	3	cis.sQTL.yeschip	0.663222	0.00837197	0.00180159
tr07	Scc	Rumen	4	cis.sQTL.nochip	0.663222	0.00808582	0.00260531
tr07	Scc	Rumen	5	cis.esQTL.yeschip	0.663222	0.00511331	0.00017395
tr07	Scc	Rumen	6	cis.esQTL.nochip	0.663222	0.00497733	0.000266592
tr07	Scc	Rumen	7	trans.eQTL.yeschip	0.663222	0.00577458	0.00053072
tr07	Scc	Rumen	8	trans.eQTL.nochip	0.663222	0.0061686	0.0012142
tr07	Scc	Rumen	9	trans.sQTL.yeschip	0.663222	0.0159477	0.00581032
tr07	Scc	Rumen	10	trans.sQTL.nochip	0.663222	0.0211345	0.0124697
tr07	Scc	Rumen	11	trans.esQTL.yeschip	0.663222	0.00465417	0.000481935
tr07	Scc	Rumen	12	trans.esQTL.nochip	0.663222	0.00784775	0.00118463
tr07	Scc	Rumen	13	rest	0.663222	0.899429	0.899429
tr07	Scc	Uterus	1	cis.eQTL.yeschip	0.666133	0.00785207	0.00105692
tr07	Scc	Uterus	2	cis.eQTL.nochip	0.666133	0.00774639	0.0012959
tr07	Scc	Uterus	3	cis.sQTL.yeschip	0.666133	0.0151617	0.0025192
tr07	Scc	Uterus	4	cis.sQTL.nochip	0.666133	0.0159337	0.00379828
tr07	Scc	Uterus	5	cis.esQTL.yeschip	0.666133	0.00618596	0.000471719
tr07	Scc	Uterus	6	cis.esQTL.nochip	0.666133	0.00637102	0.000662138
tr07	Scc	Uterus	7	trans.eQTL.yeschip	0.666133	0.00488851	0.000227445
tr07	Scc	Uterus	8	trans.eQTL.nochip	0.666133	0.00671526	0.000490953
tr07	Scc	Uterus	9	trans.sQTL.yeschip	0.666133	0.0170549	0.00458976
tr07	Scc	Uterus	10	trans.sQTL.nochip	0.666133	0.0202687	0.0109798
tr07	Scc	Uterus	11	trans.esQTL.yeschip	0.666133	0.00696294	0.000250526
tr07	Scc	Uterus	12	trans.esQTL.nochip	0.666133	0.0066013	0.000613571
tr07	Scc	Uterus	13	rest	0.666133	0.878258	0.878258
tr07	Scc	Multi.tissue	1	cis.eQTL.yeschip	0.669755	0.00624694	0.000147182
tr07	Scc	Multi.tissue	2	cis.eQTL.nochip	0.669755	0.00394179	0.000676263
tr07	Scc	Multi.tissue	3	cis.sQTL.yeschip	0.669755	0.0559229	0.0290587
tr07	Scc	Multi.tissue	4	cis.sQTL.nochip	0.669755	0.115769	0.079297
tr07	Scc	Multi.tissue	5	cis.esQTL.yeschip	0.669755	0.0763056	0.0454658
tr07	Scc	Multi.tissue	6	cis.esQTL.nochip	0.669755	0.113509	0.0727043
tr07	Scc	Multi.tissue	7	trans.eQTL.yeschip	0.669755	0.0412997	0.0228226
tr07	Scc	Multi.tissue	8	trans.eQTL.nochip	0.669755	0.0854489	0.0746374
tr07	Scc	Multi.tissue	9	trans.sQTL.yeschip	0.669755	0.00969802	0.00303632
tr07	Scc	Multi.tissue	10	trans.sQTL.nochip	0.669755	0.025622	0.0174292
tr07	Scc	Multi.tissue	11	trans.esQTL.yeschip	0.669755	0.00878416	0.00240425
tr07	Scc	Multi.tissue	12	trans.esQTL.nochip	0.669755	0.0162673	0.0189186
tr07	Scc	Multi.tissue	13	rest	0.669755	0.441184	0.441184
tr08	Surv	Adipose	1	cis.eQTL.yeschip	0.041151	0.0213193	0.000255909
tr08	Surv	Adipose	2	cis.eQTL.nochip	0.041151	0.0318606	0.000458012
tr08	Surv	Adipose	3	cis.sQTL.yeschip	0.041151	0.0497308	0.00191637
tr08	Surv	Adipose	4	cis.sQTL.nochip	0.041151	0.0419097	0.0028278
tr08	Surv	Adipose	5	cis.esQTL.yeschip	0.041151	0.0216772	0.000311356
tr08	Surv	Adipose	6	cis.esQTL.nochip	0.041151	0.0264783	0.00042061
tr08	Surv	Adipose	7	trans.eQTL.yeschip	0.041151	0.0199416	0.00010466
tr08	Surv	Adipose	8	trans.eQTL.nochip	0.041151	0.0350125	0.000241802
tr08	Surv	Adipose	9	trans.sQTL.yeschip	0.041151	0.0421204	0.00327203
tr08	Surv	Adipose	10	trans.sQTL.nochip	0.041151	0.0685881	0.00765759
tr08	Surv	Adipose	11	trans.esQTL.yeschip	0.041151	0.0197503	0.000113519
tr08	Surv	Adipose	12	trans.esQTL.nochip	0.041151	0.0218548	0.000284781
tr08	Surv	Adipose	13	rest	0.041151	0.599756	0.599756
tr08	Surv	Blood	1	cis.eQTL.yeschip	0.041329	0.0345266	0.00231933
tr08	Surv	Blood	2	cis.eQTL.nochip	0.041329	0.0712391	0.00373949
tr08	Surv	Blood	3	cis.sQTL.yeschip	0.041329	0.0615371	0.0059279
tr08	Surv	Blood	4	cis.sQTL.nochip	0.041329	0.146068	0.00962863
tr08	Surv	Blood	5	cis.esQTL.yeschip	0.041329	0.0656049	0.00320239
tr08	Surv	Blood	6	cis.esQTL.nochip	0.041329	0.0580537	0.00406254
tr08	Surv	Blood	7	trans.eQTL.yeschip	0.041329	0.0181927	0.000218938
tr08	Surv	Blood	8	trans.eQTL.nochip	0.041329	0.0287215	0.000537348
tr08	Surv	Blood	9	trans.sQTL.yeschip	0.041329	0.0248502	0.00181367
tr08	Surv	Blood	10	trans.sQTL.nochip	0.041329	0.0276797	0.00444995
tr08	Surv	Blood	11	trans.esQTL.yeschip	0.041329	0.0161936	0.000187974
tr08	Surv	Blood	12	trans.esQTL.nochip	0.041329	0.0249347	0.000473593
tr08	Surv	Blood	13	rest	0.041329	0.422399	0.422399
tr08	Surv	Embryo	1	cis.eQTL.yeschip	0.040328	0.0344703	0.000276682
tr08	Surv	Embryo	2	cis.eQTL.nochip	0.040328	0.0414537	0.000430082
tr08	Surv	Embryo	3	cis.sQTL.yeschip	0.040328	0.0369297	0.000141843
tr08	Surv	Embryo	4	cis.sQTL.nochip	0.040328	0.0202983	0.000241659
tr08	Surv	Embryo	5	cis.esQTL.yeschip	0.040328	0.00256166	2.45161e-06
tr08	Surv	Embryo	6	cis.esQTL.nochip	0.040328	0.00282863	2.80184e-06
tr08	Surv	Embryo	7	trans.eQTL.yeschip	0.040328	0.0443198	0.00120374
tr08	Surv	Embryo	8	trans.eQTL.nochip	0.040328	0.0509035	0.00239487
tr08	Surv	Embryo	9	trans.sQTL.yeschip	0.040328	0.0310664	0.00107871
tr08	Surv	Embryo	10	trans.sQTL.nochip	0.040328	0.0343005	0.00183731
tr08	Surv	Embryo	11	trans.esQTL.yeschip	0.040328	0.0267362	0.000413622
tr08	Surv	Embryo	12	trans.esQTL.nochip	0.040328	0.023607	0.000752995
tr08	Surv	Embryo	13	rest	0.040328	0.650524	0.650524
tr08	Surv	Hypothalamus	1	cis.eQTL.yeschip	0.040988	0.0421584	0.00256797
tr08	Surv	Hypothalamus	2	cis.eQTL.nochip	0.040988	0.0452273	0.00450541
tr08	Surv	Hypothalamus	3	cis.sQTL.yeschip	0.040988	0.0403714	0.00247117
tr08	Surv	Hypothalamus	4	cis.sQTL.nochip	0.040988	0.0890022	0.00370902
tr08	Surv	Hypothalamus	5	cis.esQTL.yeschip	0.040988	0.0244342	0.000270186
tr08	Surv	Hypothalamus	6	cis.esQTL.nochip	0.040988	0.0192336	0.000293706
tr08	Surv	Hypothalamus	7	trans.eQTL.yeschip	0.040988	0.0351904	0.000475237
tr08	Surv	Hypothalamus	8	trans.eQTL.nochip	0.040988	0.0329179	0.00110426
tr08	Surv	Hypothalamus	9	trans.sQTL.yeschip	0.040988	0.044958	0.00371143
tr08	Surv	Hypothalamus	10	trans.sQTL.nochip	0.040988	0.0452894	0.00884572
tr08	Surv	Hypothalamus	11	trans.esQTL.yeschip	0.040988	0.0192501	0.000292802
tr08	Surv	Hypothalamus	12	trans.esQTL.nochip	0.040988	0.0232843	0.000725822
tr08	Surv	Hypothalamus	13	rest	0.040988	0.538683	0.538683
tr08	Surv	Muscle (Cesar et al.)	1	cis.eQTL.yeschip	0.039971	0.0308676	0.00037222
tr08	Surv	Muscle (Cesar et al.)	2	cis.eQTL.nochip	0.039971	0.0392217	0.000493644
tr08	Surv	Muscle (Cesar et al.)	3	cis.sQTL.yeschip	0.039971	0.0629714	0.00648179
tr08	Surv	Muscle (Cesar et al.)	4	cis.sQTL.nochip	0.039971	0.0827888	0.0107734
tr08	Surv	Muscle (Cesar et al.)	5	cis.esQTL.yeschip	0.039971	0.0250153	0.000266146
tr08	Surv	Muscle (Cesar et al.)	6	cis.esQTL.nochip	0.039971	0.0235236	0.000342344
tr08	Surv	Muscle (Cesar et al.)	7	trans.eQTL.yeschip	0.039971	0.0158759	9.26439e-05
tr08	Surv	Muscle (Cesar et al.)	8	trans.eQTL.nochip	0.039971	0.0317058	0.000204474
tr08	Surv	Muscle (Cesar et al.)	9	trans.sQTL.yeschip	0.039971	0.0511433	0.00241258
tr08	Surv	Muscle (Cesar et al.)	10	trans.sQTL.nochip	0.039971	0.053881	0.00521328
tr08	Surv	Muscle (Cesar et al.)	11	trans.esQTL.yeschip	0.039971	0.0420522	0.000191592
tr08	Surv	Muscle (Cesar et al.)	12	trans.esQTL.nochip	0.039971	0.0521855	0.000365642
tr08	Surv	Muscle (Cesar et al.)	13	rest	0.039971	0.488768	0.488768
tr08	Surv	Jejunum	1	cis.eQTL.yeschip	0.041428	0.0251793	0.000223152
tr08	Surv	Jejunum	2	cis.eQTL.nochip	0.041428	0.0196116	0.000319887
tr08	Surv	Jejunum	3	cis.sQTL.yeschip	0.041428	0.0355743	0.00119015
tr08	Surv	Jejunum	4	cis.sQTL.nochip	0.041428	0.0313655	0.00191338
tr08	Surv	Jejunum	5	cis.esQTL.yeschip	0.041428	0.017271	6.56536e-05
tr08	Surv	Jejunum	6	cis.esQTL.nochip	0.041428	0.0150015	0.000105465
tr08	Surv	Jejunum	7	trans.eQTL.yeschip	0.041428	0.0211683	0.000134799
tr08	Surv	Jejunum	8	trans.eQTL.nochip	0.041428	0.0270666	0.000346428
tr08	Surv	Jejunum	9	trans.sQTL.yeschip	0.041428	0.0539753	0.00381385
tr08	Surv	Jejunum	10	trans.sQTL.nochip	0.041428	0.0693252	0.00822608
tr08	Surv	Jejunum	11	trans.esQTL.yeschip	0.041428	0.019429	0.000174261
tr08	Surv	Jejunum	12	trans.esQTL.nochip	0.041428	0.0245044	0.000360746
tr08	Surv	Jejunum	13	rest	0.041428	0.640528	0.640528
tr08	Surv	Liver	1	cis.eQTL.yeschip	0.041618	0.0535017	0.00140087
tr08	Surv	Liver	2	cis.eQTL.nochip	0.041618	0.0581635	0.0020261
tr08	Surv	Liver	3	cis.sQTL.yeschip	0.041618	0.064777	0.00196151
tr08	Surv	Liver	4	cis.sQTL.nochip	0.041618	0.0738899	0.00271195
tr08	Surv	Liver	5	cis.esQTL.yeschip	0.041618	0.0213475	0.000737123
tr08	Surv	Liver	6	cis.esQTL.nochip	0.041618	0.0255363	0.000953841
tr08	Surv	Liver	7	trans.eQTL.yeschip	0.041618	0.0189903	0.000279608
tr08	Surv	Liver	8	trans.eQTL.nochip	0.041618	0.0322168	0.000722959
tr08	Surv	Liver	9	trans.sQTL.yeschip	0.041618	0.0462395	0.00283093
tr08	Surv	Liver	10	trans.sQTL.nochip	0.041618	0.0468332	0.00632079
tr08	Surv	Liver	11	trans.esQTL.yeschip	0.041618	0.0177468	0.000306804
tr08	Surv	Liver	12	trans.esQTL.nochip	0.041618	0.0284539	0.000733441
tr08	Surv	Liver	13	rest	0.041618	0.512304	0.512304
tr08	Surv	Macrophage	1	cis.eQTL.yeschip	0.041347	0.0223705	0.000147588
tr08	Surv	Macrophage	2	cis.eQTL.nochip	0.041347	0.0252119	0.000226449
tr08	Surv	Macrophage	3	cis.sQTL.yeschip	0.041347	0.0318848	0.00106004
tr08	Surv	Macrophage	4	cis.sQTL.nochip	0.041347	0.0674671	0.00150026
tr08	Surv	Macrophage	5	cis.esQTL.yeschip	0.041347	0.0110442	4.4023e-05
tr08	Surv	Macrophage	6	cis.esQTL.nochip	0.041347	0.0148459	6.01753e-05
tr08	Surv	Macrophage	7	trans.eQTL.yeschip	0.041347	0.0299988	0.000229616
tr08	Surv	Macrophage	8	trans.eQTL.nochip	0.041347	0.0216236	0.000336982
tr08	Surv	Macrophage	9	trans.sQTL.yeschip	0.041347	0.0393974	0.00360482
tr08	Surv	Macrophage	10	trans.sQTL.nochip	0.041347	0.10897	0.00743988
tr08	Surv	Macrophage	11	trans.esQTL.yeschip	0.041347	0.0262952	0.000554246
tr08	Surv	Macrophage	12	trans.esQTL.nochip	0.041347	0.0208869	0.000995426
tr08	Surv	Macrophage	13	rest	0.041347	0.580004	0.580004
tr08	Surv	Mammary	1	cis.eQTL.yeschip	0.043091	0.0243695	0.000353717
tr08	Surv	Mammary	2	cis.eQTL.nochip	0.043091	0.0377621	0.000421472
tr08	Surv	Mammary	3	cis.sQTL.yeschip	0.043091	0.0369655	0.00151841
tr08	Surv	Mammary	4	cis.sQTL.nochip	0.043091	0.0553963	0.00205594
tr08	Surv	Mammary	5	cis.esQTL.yeschip	0.043091	0.0232288	0.000242876
tr08	Surv	Mammary	6	cis.esQTL.nochip	0.043091	0.0205371	0.000308199
tr08	Surv	Mammary	7	trans.eQTL.yeschip	0.043091	0.0213825	0.000187977
tr08	Surv	Mammary	8	trans.eQTL.nochip	0.043091	0.0220371	0.000318623
tr08	Surv	Mammary	9	trans.sQTL.yeschip	0.043091	0.0367483	0.00329603
tr08	Surv	Mammary	10	trans.sQTL.nochip	0.043091	0.0399116	0.00717788
tr08	Surv	Mammary	11	trans.esQTL.yeschip	0.043091	0.0129915	0.000199791
tr08	Surv	Mammary	12	trans.esQTL.nochip	0.043091	0.0310656	0.000407574
tr08	Surv	Mammary	13	rest	0.043091	0.637604	0.637604
tr08	Surv	Milk_cell	1	cis.eQTL.yeschip	0.042047	0.0445693	0.00132024
tr08	Surv	Milk_cell	2	cis.eQTL.nochip	0.042047	0.0451536	0.00270539
tr08	Surv	Milk_cell	3	cis.sQTL.yeschip	0.042047	0.113398	0.00945707
tr08	Surv	Milk_cell	4	cis.sQTL.nochip	0.042047	0.155838	0.0191576
tr08	Surv	Milk_cell	5	cis.esQTL.yeschip	0.042047	0.0483712	0.00163407
tr08	Surv	Milk_cell	6	cis.esQTL.nochip	0.042047	0.0455855	0.00283443
tr08	Surv	Milk_cell	7	trans.eQTL.yeschip	0.042047	0.00484757	4.97314e-06
tr08	Surv	Milk_cell	8	trans.eQTL.nochip	0.042047	0.0129084	1.59664e-05
tr08	Surv	Milk_cell	9	trans.sQTL.yeschip	0.042047	0.0342155	0.000460146
tr08	Surv	Milk_cell	10	trans.sQTL.nochip	0.042047	0.0329792	0.00163642
tr08	Surv	Milk_cell	11	trans.esQTL.yeschip	0.042047	0.00276991	1.30872e-06
tr08	Surv	Milk_cell	12	trans.esQTL.nochip	0.042047	0.00586595	3.66442e-06
tr08	Surv	Milk_cell	13	rest	0.042047	0.453498	0.453498
tr08	Surv	Monocytes	1	cis.eQTL.yeschip	0.041184	0.0313169	0.000545825
tr08	Surv	Monocytes	2	cis.eQTL.nochip	0.041184	0.0440863	0.00129939
tr08	Surv	Monocytes	3	cis.sQTL.yeschip	0.041184	0.0391227	0.000803123
tr08	Surv	Monocytes	4	cis.sQTL.nochip	0.041184	0.0344209	0.00129396
tr08	Surv	Monocytes	5	cis.esQTL.yeschip	0.041184	0.0159836	0.000119823
tr08	Surv	Monocytes	6	cis.esQTL.nochip	0.041184	0.0185026	0.000193143
tr08	Surv	Monocytes	7	trans.eQTL.yeschip	0.041184	0.0220328	8.82553e-05
tr08	Surv	Monocytes	8	trans.eQTL.nochip	0.041184	0.0193059	0.000171079
tr08	Surv	Monocytes	9	trans.sQTL.yeschip	0.041184	0.0392832	0.0035594
tr08	Surv	Monocytes	10	trans.sQTL.nochip	0.041184	0.067593	0.00797488
tr08	Surv	Monocytes	11	trans.esQTL.yeschip	0.041184	0.0132324	0.000127631
tr08	Surv	Monocytes	12	trans.esQTL.nochip	0.041184	0.0326317	0.000331636
tr08	Surv	Monocytes	13	rest	0.041184	0.622488	0.622488
tr08	Surv	Muscle	1	cis.eQTL.yeschip	0.041749	0.0450535	0.000996004
tr08	Surv	Muscle	2	cis.eQTL.nochip	0.041749	0.0708934	0.001226
tr08	Surv	Muscle	3	cis.sQTL.yeschip	0.041749	0.028924	0.00163762
tr08	Surv	Muscle	4	cis.sQTL.nochip	0.041749	0.0600732	0.00220155
tr08	Surv	Muscle	5	cis.esQTL.yeschip	0.041749	0.031128	0.000410233
tr08	Surv	Muscle	6	cis.esQTL.nochip	0.041749	0.0205293	0.000521361
tr08	Surv	Muscle	7	trans.eQTL.yeschip	0.041749	0.0270169	0.000240777
tr08	Surv	Muscle	8	trans.eQTL.nochip	0.041749	0.0379067	0.000573608
tr08	Surv	Muscle	9	trans.sQTL.yeschip	0.041749	0.0453909	0.00288103
tr08	Surv	Muscle	10	trans.sQTL.nochip	0.041749	0.0506414	0.00618639
tr08	Surv	Muscle	11	trans.esQTL.yeschip	0.041749	0.0336026	0.000275885
tr08	Surv	Muscle	12	trans.esQTL.nochip	0.041749	0.0462629	0.000660409
tr08	Surv	Muscle	13	rest	0.041749	0.502577	0.502577
tr08	Surv	Ovary	1	cis.eQTL.yeschip	0.041385	0.020747	0.000107538
tr08	Surv	Ovary	2	cis.eQTL.nochip	0.041385	0.0250551	0.000168945
tr08	Surv	Ovary	3	cis.sQTL.yeschip	0.041385	0.0472836	0.0013983
tr08	Surv	Ovary	4	cis.sQTL.nochip	0.041385	0.0500003	0.00220575
tr08	Surv	Ovary	5	cis.esQTL.yeschip	0.041385	0.0188013	3.72717e-05
tr08	Surv	Ovary	6	cis.esQTL.nochip	0.041385	0.0127163	4.21598e-05
tr08	Surv	Ovary	7	trans.eQTL.yeschip	0.041385	0.0218577	0.000151531
tr08	Surv	Ovary	8	trans.eQTL.nochip	0.041385	0.0413704	0.000366302
tr08	Surv	Ovary	9	trans.sQTL.yeschip	0.041385	0.0588828	0.00490826
tr08	Surv	Ovary	10	trans.sQTL.nochip	0.041385	0.0829498	0.0104474
tr08	Surv	Ovary	11	trans.esQTL.yeschip	0.041385	0.0370074	0.000343694
tr08	Surv	Ovary	12	trans.esQTL.nochip	0.041385	0.0291596	0.000763765
tr08	Surv	Ovary	13	rest	0.041385	0.554169	0.554169
tr08	Surv	Pituitary	1	cis.eQTL.yeschip	0.041378	0.0433698	0.00148231
tr08	Surv	Pituitary	2	cis.eQTL.nochip	0.041378	0.0578177	0.00249328
tr08	Surv	Pituitary	3	cis.sQTL.yeschip	0.041378	0.0520695	0.00474029
tr08	Surv	Pituitary	4	cis.sQTL.nochip	0.041378	0.0916173	0.00765082
tr08	Surv	Pituitary	5	cis.esQTL.yeschip	0.041378	0.0219666	0.000432204
tr08	Surv	Pituitary	6	cis.esQTL.nochip	0.041378	0.041125	0.000609672
tr08	Surv	Pituitary	7	trans.eQTL.yeschip	0.041378	0.0278583	0.00065379
tr08	Surv	Pituitary	8	trans.eQTL.nochip	0.041378	0.0566524	0.00149377
tr08	Surv	Pituitary	9	trans.sQTL.yeschip	0.041378	0.0764609	0.00369143
tr08	Surv	Pituitary	10	trans.sQTL.nochip	0.041378	0.0496773	0.00882131
tr08	Surv	Pituitary	11	trans.esQTL.yeschip	0.041378	0.0220414	0.000416751
tr08	Surv	Pituitary	12	trans.esQTL.nochip	0.041378	0.0236352	0.00102019
tr08	Surv	Pituitary	13	rest	0.041378	0.435709	0.435709
tr08	Surv	Rumen	1	cis.eQTL.yeschip	0.041207	0.0288467	0.000492803
tr08	Surv	Rumen	2	cis.eQTL.nochip	0.041207	0.026396	0.000705006
tr08	Surv	Rumen	3	cis.sQTL.yeschip	0.041207	0.029716	0.00128234
tr08	Surv	Rumen	4	cis.sQTL.nochip	0.041207	0.0244749	0.00185441
tr08	Surv	Rumen	5	cis.esQTL.yeschip	0.041207	0.0157169	0.000123814
tr08	Surv	Rumen	6	cis.esQTL.nochip	0.041207	0.0138101	0.000189755
tr08	Surv	Rumen	7	trans.eQTL.yeschip	0.041207	0.0265674	0.000377757
tr08	Surv	Rumen	8	trans.eQTL.nochip	0.041207	0.0420435	0.000864246
tr08	Surv	Rumen	9	trans.sQTL.yeschip	0.041207	0.0380987	0.00413568
tr08	Surv	Rumen	10	trans.sQTL.nochip	0.041207	0.0664514	0.00887571
tr08	Surv	Rumen	11	trans.esQTL.yeschip	0.041207	0.0186716	0.000343033
tr08	Surv	Rumen	12	trans.esQTL.nochip	0.041207	0.029016	0.000843201
tr08	Surv	Rumen	13	rest	0.041207	0.640191	0.640191
tr08	Surv	Uterus	1	cis.eQTL.yeschip	0.041297	0.0362702	0.000679074
tr08	Surv	Uterus	2	cis.eQTL.nochip	0.041297	0.0599619	0.000832623
tr08	Surv	Uterus	3	cis.sQTL.yeschip	0.041297	0.0494614	0.00161859
tr08	Surv	Uterus	4	cis.sQTL.nochip	0.041297	0.0883217	0.0024404
tr08	Surv	Uterus	5	cis.esQTL.yeschip	0.041297	0.0206965	0.000303081
tr08	Surv	Uterus	6	cis.esQTL.nochip	0.041297	0.0231369	0.000425425
tr08	Surv	Uterus	7	trans.eQTL.yeschip	0.041297	0.0137838	0.000146134
tr08	Surv	Uterus	8	trans.eQTL.nochip	0.041297	0.0241131	0.000315439
tr08	Surv	Uterus	9	trans.sQTL.yeschip	0.041297	0.0396223	0.00294894
tr08	Surv	Uterus	10	trans.sQTL.nochip	0.041297	0.0406339	0.00705459
tr08	Surv	Uterus	11	trans.esQTL.yeschip	0.041297	0.0190463	0.000160963
tr08	Surv	Uterus	12	trans.esQTL.nochip	0.041297	0.0206778	0.000394221
tr08	Surv	Uterus	13	rest	0.041297	0.564274	0.564274
tr08	Surv	Multi.tissue	1	cis.eQTL.yeschip	0.042875	0.0186367	5.23119e-05
tr08	Surv	Multi.tissue	2	cis.eQTL.nochip	0.042875	0.0274817	0.00024036
tr08	Surv	Multi.tissue	3	cis.sQTL.yeschip	0.042875	0.0945375	0.0103282
tr08	Surv	Multi.tissue	4	cis.sQTL.nochip	0.042875	0.123543	0.0281841
tr08	Surv	Multi.tissue	5	cis.esQTL.yeschip	0.042875	0.1026	0.0161597
tr08	Surv	Multi.tissue	6	cis.esQTL.nochip	0.042875	0.159713	0.0258408
tr08	Surv	Multi.tissue	7	trans.eQTL.yeschip	0.042875	0.0524372	0.0081117
tr08	Surv	Multi.tissue	8	trans.eQTL.nochip	0.042875	0.102598	0.0265279
tr08	Surv	Multi.tissue	9	trans.sQTL.yeschip	0.042875	0.0275874	0.00107918
tr08	Surv	Multi.tissue	10	trans.sQTL.nochip	0.042875	0.0613553	0.00619477
tr08	Surv	Multi.tissue	11	trans.esQTL.yeschip	0.042875	0.0331267	0.00085453
tr08	Surv	Multi.tissue	12	trans.esQTL.nochip	0.042875	0.0395788	0.00672414
tr08	Surv	Multi.tissue	13	rest	0.042875	0.156805	0.156805
tr09	Fert	Adipose	1	cis.eQTL.yeschip	0.070754	0.0203018	0.000284816
tr09	Fert	Adipose	2	cis.eQTL.nochip	0.070754	0.0254249	0.000509748
tr09	Fert	Adipose	3	cis.sQTL.yeschip	0.070754	0.0290492	0.00213283
tr09	Fert	Adipose	4	cis.sQTL.nochip	0.070754	0.0345543	0.00314722
tr09	Fert	Adipose	5	cis.esQTL.yeschip	0.070754	0.014221	0.000346526
tr09	Fert	Adipose	6	cis.esQTL.nochip	0.070754	0.0149432	0.000468121
tr09	Fert	Adipose	7	trans.eQTL.yeschip	0.070754	0.0137337	0.000116482
tr09	Fert	Adipose	8	trans.eQTL.nochip	0.070754	0.0341662	0.000269115
tr09	Fert	Adipose	9	trans.sQTL.yeschip	0.070754	0.0350588	0.00364163
tr09	Fert	Adipose	10	trans.sQTL.nochip	0.070754	0.0747521	0.00852257
tr09	Fert	Adipose	11	trans.esQTL.yeschip	0.070754	0.0158839	0.000126341
tr09	Fert	Adipose	12	trans.esQTL.nochip	0.070754	0.0204081	0.000316949
tr09	Fert	Adipose	13	rest	0.070754	0.667503	0.667503
tr09	Fert	Blood	1	cis.eQTL.yeschip	0.069706	0.0471423	0.00277985
tr09	Fert	Blood	2	cis.eQTL.nochip	0.069706	0.0759534	0.00448201
tr09	Fert	Blood	3	cis.sQTL.yeschip	0.069706	0.0537152	0.00710494
tr09	Fert	Blood	4	cis.sQTL.nochip	0.069706	0.129238	0.0115405
tr09	Fert	Blood	5	cis.esQTL.yeschip	0.069706	0.034399	0.00383826
tr09	Fert	Blood	6	cis.esQTL.nochip	0.069706	0.0524726	0.0048692
tr09	Fert	Blood	7	trans.eQTL.yeschip	0.069706	0.0144139	0.00026241
tr09	Fert	Blood	8	trans.eQTL.nochip	0.069706	0.0157676	0.000644044
tr09	Fert	Blood	9	trans.sQTL.yeschip	0.069706	0.0175593	0.0021738
tr09	Fert	Blood	10	trans.sQTL.nochip	0.069706	0.0247905	0.00533353
tr09	Fert	Blood	11	trans.esQTL.yeschip	0.069706	0.0101839	0.000225299
tr09	Fert	Blood	12	trans.esQTL.nochip	0.069706	0.0180937	0.00056763
tr09	Fert	Blood	13	rest	0.069706	0.50627	0.50627
tr09	Fert	Embryo	1	cis.eQTL.yeschip	0.070271	0.0266786	0.000311169
tr09	Fert	Embryo	2	cis.eQTL.nochip	0.070271	0.0298854	0.00048369
tr09	Fert	Embryo	3	cis.sQTL.yeschip	0.070271	0.0166992	0.000159523
tr09	Fert	Embryo	4	cis.sQTL.nochip	0.070271	0.0150268	0.00027178
tr09	Fert	Embryo	5	cis.esQTL.yeschip	0.070271	0.00223799	2.75719e-06
tr09	Fert	Embryo	6	cis.esQTL.nochip	0.070271	0.00258072	3.15107e-06
tr09	Fert	Embryo	7	trans.eQTL.yeschip	0.070271	0.0345476	0.00135378
tr09	Fert	Embryo	8	trans.eQTL.nochip	0.070271	0.0485501	0.00269338
tr09	Fert	Embryo	9	trans.sQTL.yeschip	0.070271	0.0208864	0.00121316
tr09	Fert	Embryo	10	trans.sQTL.nochip	0.070271	0.0315566	0.00206632
tr09	Fert	Embryo	11	trans.esQTL.yeschip	0.070271	0.0189372	0.000465177
tr09	Fert	Embryo	12	trans.esQTL.nochip	0.070271	0.0208047	0.000846851
tr09	Fert	Embryo	13	rest	0.070271	0.731608	0.731608
tr09	Fert	Hypothalamus	1	cis.eQTL.yeschip	0.072031	0.0368711	0.00277443
tr09	Fert	Hypothalamus	2	cis.eQTL.nochip	0.072031	0.0604383	0.00486763
tr09	Fert	Hypothalamus	3	cis.sQTL.yeschip	0.072031	0.0340202	0.00266985
tr09	Fert	Hypothalamus	4	cis.sQTL.nochip	0.072031	0.0476677	0.00400722
tr09	Fert	Hypothalamus	5	cis.esQTL.yeschip	0.072031	0.0164634	0.000291908
tr09	Fert	Hypothalamus	6	cis.esQTL.nochip	0.072031	0.0135125	0.00031732
tr09	Fert	Hypothalamus	7	trans.eQTL.yeschip	0.072031	0.0212031	0.000513445
tr09	Fert	Hypothalamus	8	trans.eQTL.nochip	0.072031	0.0390846	0.00119304
tr09	Fert	Hypothalamus	9	trans.sQTL.yeschip	0.072031	0.0344509	0.00400983
tr09	Fert	Hypothalamus	10	trans.sQTL.nochip	0.072031	0.0655141	0.00955689
tr09	Fert	Hypothalamus	11	trans.esQTL.yeschip	0.072031	0.0225633	0.000316342
tr09	Fert	Hypothalamus	12	trans.esQTL.nochip	0.072031	0.026219	0.000784177
tr09	Fert	Hypothalamus	13	rest	0.072031	0.581992	0.581992
tr09	Fert	Muscle (Cesar et al.)	1	cis.eQTL.yeschip	0.070508	0.0280876	0.000416289
tr09	Fert	Muscle (Cesar et al.)	2	cis.eQTL.nochip	0.070508	0.0340253	0.000552089
tr09	Fert	Muscle (Cesar et al.)	3	cis.sQTL.yeschip	0.070508	0.0673559	0.0072492
tr09	Fert	Muscle (Cesar et al.)	4	cis.sQTL.nochip	0.070508	0.0797607	0.0120489
tr09	Fert	Muscle (Cesar et al.)	5	cis.esQTL.yeschip	0.070508	0.0257118	0.000297656
tr09	Fert	Muscle (Cesar et al.)	6	cis.esQTL.nochip	0.070508	0.0225586	0.000382876
tr09	Fert	Muscle (Cesar et al.)	7	trans.eQTL.yeschip	0.070508	0.0142935	0.000103612
tr09	Fert	Muscle (Cesar et al.)	8	trans.eQTL.nochip	0.070508	0.0347446	0.000228683
tr09	Fert	Muscle (Cesar et al.)	9	trans.sQTL.yeschip	0.070508	0.0337987	0.00269822
tr09	Fert	Muscle (Cesar et al.)	10	trans.sQTL.nochip	0.070508	0.0638662	0.0058305
tr09	Fert	Muscle (Cesar et al.)	11	trans.esQTL.yeschip	0.070508	0.0288547	0.000214276
tr09	Fert	Muscle (Cesar et al.)	12	trans.esQTL.nochip	0.070508	0.0203069	0.000408932
tr09	Fert	Muscle (Cesar et al.)	13	rest	0.070508	0.546636	0.546636
tr09	Fert	Jejunum	1	cis.eQTL.yeschip	0.071043	0.0283023	0.000228524
tr09	Fert	Jejunum	2	cis.eQTL.nochip	0.071043	0.024454	0.000327587
tr09	Fert	Jejunum	3	cis.sQTL.yeschip	0.071043	0.0233219	0.0012188
tr09	Fert	Jejunum	4	cis.sQTL.nochip	0.071043	0.0250315	0.00195944
tr09	Fert	Jejunum	5	cis.esQTL.yeschip	0.071043	0.0144099	6.72341e-05
tr09	Fert	Jejunum	6	cis.esQTL.nochip	0.071043	0.0149763	0.000108004
tr09	Fert	Jejunum	7	trans.eQTL.yeschip	0.071043	0.0197425	0.000138044
tr09	Fert	Jejunum	8	trans.eQTL.nochip	0.071043	0.0337968	0.000354767
tr09	Fert	Jejunum	9	trans.sQTL.yeschip	0.071043	0.0443506	0.00390566
tr09	Fert	Jejunum	10	trans.sQTL.nochip	0.071043	0.0751038	0.00842411
tr09	Fert	Jejunum	11	trans.esQTL.yeschip	0.071043	0.0186841	0.000178456
tr09	Fert	Jejunum	12	trans.esQTL.nochip	0.071043	0.0218795	0.00036943
tr09	Fert	Jejunum	13	rest	0.071043	0.655947	0.655947
tr09	Fert	Liver	1	cis.eQTL.yeschip	0.070857	0.0376127	0.00155164
tr09	Fert	Liver	2	cis.eQTL.nochip	0.070857	0.0736482	0.00224415
tr09	Fert	Liver	3	cis.sQTL.yeschip	0.070857	0.0283057	0.0021726
tr09	Fert	Liver	4	cis.sQTL.nochip	0.070857	0.0473842	0.0030038
tr09	Fert	Liver	5	cis.esQTL.yeschip	0.070857	0.0211467	0.000816453
tr09	Fert	Liver	6	cis.esQTL.nochip	0.070857	0.0280547	0.00105649
tr09	Fert	Liver	7	trans.eQTL.yeschip	0.070857	0.0217143	0.0003097
tr09	Fert	Liver	8	trans.eQTL.nochip	0.070857	0.0431752	0.000800764
tr09	Fert	Liver	9	trans.sQTL.yeschip	0.070857	0.0337044	0.00313559
tr09	Fert	Liver	10	trans.sQTL.nochip	0.070857	0.0540116	0.00700103
tr09	Fert	Liver	11	trans.esQTL.yeschip	0.070857	0.0191275	0.000339822
tr09	Fert	Liver	12	trans.esQTL.nochip	0.070857	0.0246771	0.000812373
tr09	Fert	Liver	13	rest	0.070857	0.567438	0.567438
tr09	Fert	Macrophage	1	cis.eQTL.yeschip	0.070069	0.0243103	0.000164667
tr09	Fert	Macrophage	2	cis.eQTL.nochip	0.070069	0.0203653	0.000252654
tr09	Fert	Macrophage	3	cis.sQTL.yeschip	0.070069	0.025777	0.00118271
tr09	Fert	Macrophage	4	cis.sQTL.nochip	0.070069	0.0335392	0.00167388
tr09	Fert	Macrophage	5	cis.esQTL.yeschip	0.070069	0.0129737	4.91174e-05
tr09	Fert	Macrophage	6	cis.esQTL.nochip	0.070069	0.0165038	6.71389e-05
tr09	Fert	Macrophage	7	trans.eQTL.yeschip	0.070069	0.0173105	0.000256188
tr09	Fert	Macrophage	8	trans.eQTL.nochip	0.070069	0.0247524	0.000375978
tr09	Fert	Macrophage	9	trans.sQTL.yeschip	0.070069	0.037658	0.00402198
tr09	Fert	Macrophage	10	trans.sQTL.nochip	0.070069	0.0999178	0.00830085
tr09	Fert	Macrophage	11	trans.esQTL.yeschip	0.070069	0.0183382	0.000618385
tr09	Fert	Macrophage	12	trans.esQTL.nochip	0.070069	0.02143	0.00111062
tr09	Fert	Macrophage	13	rest	0.070069	0.647124	0.647124
tr09	Fert	Mammary	1	cis.eQTL.yeschip	0.072085	0.0155202	0.000392277
tr09	Fert	Mammary	2	cis.eQTL.nochip	0.072085	0.0377673	0.000467419
tr09	Fert	Mammary	3	cis.sQTL.yeschip	0.072085	0.0256148	0.00168394
tr09	Fert	Mammary	4	cis.sQTL.nochip	0.072085	0.0321676	0.00228006
tr09	Fert	Mammary	5	cis.esQTL.yeschip	0.072085	0.0138825	0.000269353
tr09	Fert	Mammary	6	cis.esQTL.nochip	0.072085	0.0162676	0.000341798
tr09	Fert	Mammary	7	trans.eQTL.yeschip	0.072085	0.018341	0.00020847
tr09	Fert	Mammary	8	trans.eQTL.nochip	0.072085	0.0231262	0.000353358
tr09	Fert	Mammary	9	trans.sQTL.yeschip	0.072085	0.0380018	0.00365535
tr09	Fert	Mammary	10	trans.sQTL.nochip	0.072085	0.0453876	0.00796038
tr09	Fert	Mammary	11	trans.esQTL.yeschip	0.072085	0.0111419	0.000221571
tr09	Fert	Mammary	12	trans.esQTL.nochip	0.072085	0.0156697	0.000452005
tr09	Fert	Mammary	13	rest	0.072085	0.707112	0.707112
tr09	Fert	Milk_cell	1	cis.eQTL.yeschip	0.070116	0.0428541	0.00130966
tr09	Fert	Milk_cell	2	cis.eQTL.nochip	0.070116	0.0580115	0.00268371
tr09	Fert	Milk_cell	3	cis.sQTL.yeschip	0.070116	0.100656	0.00938128
tr09	Fert	Milk_cell	4	cis.sQTL.nochip	0.070116	0.205402	0.019004
tr09	Fert	Milk_cell	5	cis.esQTL.yeschip	0.070116	0.0228601	0.00162097
tr09	Fert	Milk_cell	6	cis.esQTL.nochip	0.070116	0.0398497	0.00281171
tr09	Fert	Milk_cell	7	trans.eQTL.yeschip	0.070116	0.00502543	4.93328e-06
tr09	Fert	Milk_cell	8	trans.eQTL.nochip	0.070116	0.0109491	1.58384e-05
tr09	Fert	Milk_cell	9	trans.sQTL.yeschip	0.070116	0.0283577	0.000456458
tr09	Fert	Milk_cell	10	trans.sQTL.nochip	0.070116	0.029498	0.00162331
tr09	Fert	Milk_cell	11	trans.esQTL.yeschip	0.070116	0.00229551	1.29823e-06
tr09	Fert	Milk_cell	12	trans.esQTL.nochip	0.070116	0.00437818	3.63505e-06
tr09	Fert	Milk_cell	13	rest	0.070116	0.449863	0.449863
tr09	Fert	Monocytes	1	cis.eQTL.yeschip	0.070745	0.0228315	0.000519296
tr09	Fert	Monocytes	2	cis.eQTL.nochip	0.070745	0.0325641	0.00123623
tr09	Fert	Monocytes	3	cis.sQTL.yeschip	0.070745	0.0231824	0.000764088
tr09	Fert	Monocytes	4	cis.sQTL.nochip	0.070745	0.0333813	0.00123107
tr09	Fert	Monocytes	5	cis.esQTL.yeschip	0.070745	0.00987061	0.000114
tr09	Fert	Monocytes	6	cis.esQTL.nochip	0.070745	0.0110348	0.000183756
tr09	Fert	Monocytes	7	trans.eQTL.yeschip	0.070745	0.0191895	8.39657e-05
tr09	Fert	Monocytes	8	trans.eQTL.nochip	0.070745	0.0246269	0.000162764
tr09	Fert	Monocytes	9	trans.sQTL.yeschip	0.070745	0.0483101	0.0033864
tr09	Fert	Monocytes	10	trans.sQTL.nochip	0.070745	0.14776	0.00758727
tr09	Fert	Monocytes	11	trans.esQTL.yeschip	0.070745	0.0135591	0.000121427
tr09	Fert	Monocytes	12	trans.esQTL.nochip	0.070745	0.0214568	0.000315517
tr09	Fert	Monocytes	13	rest	0.070745	0.592233	0.592233
tr09	Fert	Muscle	1	cis.eQTL.yeschip	0.071393	0.0331243	0.00116451
tr09	Fert	Muscle	2	cis.eQTL.nochip	0.071393	0.0622893	0.00143342
tr09	Fert	Muscle	3	cis.sQTL.yeschip	0.071393	0.0242328	0.00191467
tr09	Fert	Muscle	4	cis.sQTL.nochip	0.071393	0.0429932	0.00257401
tr09	Fert	Muscle	5	cis.esQTL.yeschip	0.071393	0.0202711	0.000479637
tr09	Fert	Muscle	6	cis.esQTL.nochip	0.071393	0.0301812	0.000609565
tr09	Fert	Muscle	7	trans.eQTL.yeschip	0.071393	0.0123953	0.000281512
tr09	Fert	Muscle	8	trans.eQTL.nochip	0.071393	0.0298889	0.000670651
tr09	Fert	Muscle	9	trans.sQTL.yeschip	0.071393	0.0372835	0.00336845
tr09	Fert	Muscle	10	trans.sQTL.nochip	0.071393	0.083138	0.00723301
tr09	Fert	Muscle	11	trans.esQTL.yeschip	0.071393	0.0182358	0.000322559
tr09	Fert	Muscle	12	trans.esQTL.nochip	0.071393	0.0183631	0.000772138
tr09	Fert	Muscle	13	rest	0.071393	0.587604	0.587604
tr09	Fert	Ovary	1	cis.eQTL.yeschip	0.070559	0.0188874	0.000127581
tr09	Fert	Ovary	2	cis.eQTL.nochip	0.070559	0.0206899	0.000200433
tr09	Fert	Ovary	3	cis.sQTL.yeschip	0.070559	0.0403407	0.00165892
tr09	Fert	Ovary	4	cis.sQTL.nochip	0.070559	0.0377157	0.00261686
tr09	Fert	Ovary	5	cis.esQTL.yeschip	0.070559	0.00988744	4.42185e-05
tr09	Fert	Ovary	6	cis.esQTL.nochip	0.070559	0.0125824	5.00176e-05
tr09	Fert	Ovary	7	trans.eQTL.yeschip	0.070559	0.0132718	0.000179774
tr09	Fert	Ovary	8	trans.eQTL.nochip	0.070559	0.0262392	0.000434573
tr09	Fert	Ovary	9	trans.sQTL.yeschip	0.070559	0.0353208	0.00582307
tr09	Fert	Ovary	10	trans.sQTL.nochip	0.070559	0.0741321	0.0123946
tr09	Fert	Ovary	11	trans.esQTL.yeschip	0.070559	0.0162407	0.000407752
tr09	Fert	Ovary	12	trans.esQTL.nochip	0.070559	0.0372373	0.000906116
tr09	Fert	Ovary	13	rest	0.070559	0.657455	0.657455
tr09	Fert	Pituitary	1	cis.eQTL.yeschip	0.070849	0.0340286	0.0018486
tr09	Fert	Pituitary	2	cis.eQTL.nochip	0.070849	0.0471177	0.0031094
tr09	Fert	Pituitary	3	cis.sQTL.yeschip	0.070849	0.0443394	0.00591168
tr09	Fert	Pituitary	4	cis.sQTL.nochip	0.070849	0.0652752	0.00954143
tr09	Fert	Pituitary	5	cis.esQTL.yeschip	0.070849	0.0123698	0.000539008
tr09	Fert	Pituitary	6	cis.esQTL.nochip	0.070849	0.0191315	0.00076033
tr09	Fert	Pituitary	7	trans.eQTL.yeschip	0.070849	0.0343003	0.00081535
tr09	Fert	Pituitary	8	trans.eQTL.nochip	0.070849	0.0597033	0.0018629
tr09	Fert	Pituitary	9	trans.sQTL.yeschip	0.070849	0.0370829	0.00460364
tr09	Fert	Pituitary	10	trans.sQTL.nochip	0.070849	0.0569549	0.0110012
tr09	Fert	Pituitary	11	trans.esQTL.yeschip	0.070849	0.018745	0.000519735
tr09	Fert	Pituitary	12	trans.esQTL.nochip	0.070849	0.0275748	0.00127229
tr09	Fert	Pituitary	13	rest	0.070849	0.543377	0.543377
tr09	Fert	Rumen	1	cis.eQTL.yeschip	0.07167	0.0372684	0.000509199
tr09	Fert	Rumen	2	cis.eQTL.nochip	0.07167	0.0378415	0.000728462
tr09	Fert	Rumen	3	cis.sQTL.yeschip	0.07167	0.0255066	0.001325
tr09	Fert	Rumen	4	cis.sQTL.nochip	0.07167	0.0225567	0.00191611
tr09	Fert	Rumen	5	cis.esQTL.yeschip	0.07167	0.0109375	0.000127934
tr09	Fert	Rumen	6	cis.esQTL.nochip	0.07167	0.0153383	0.000196069
tr09	Fert	Rumen	7	trans.eQTL.yeschip	0.07167	0.0231812	0.000390325
tr09	Fert	Rumen	8	trans.eQTL.nochip	0.07167	0.0276308	0.000893
tr09	Fert	Rumen	9	trans.sQTL.yeschip	0.07167	0.0240844	0.00427328
tr09	Fert	Rumen	10	trans.sQTL.nochip	0.07167	0.0720574	0.00917101
tr09	Fert	Rumen	11	trans.esQTL.yeschip	0.07167	0.0180068	0.000354446
tr09	Fert	Rumen	12	trans.esQTL.nochip	0.07167	0.0240997	0.000871255
tr09	Fert	Rumen	13	rest	0.07167	0.661491	0.661491
tr09	Fert	Uterus	1	cis.eQTL.yeschip	0.07009	0.0276398	0.000792518
tr09	Fert	Uterus	2	cis.eQTL.nochip	0.07009	0.0433078	0.000971718
tr09	Fert	Uterus	3	cis.sQTL.yeschip	0.07009	0.0317746	0.00188899
tr09	Fert	Uterus	4	cis.sQTL.nochip	0.07009	0.0598505	0.00284809
tr09	Fert	Uterus	5	cis.esQTL.yeschip	0.07009	0.0220848	0.000353713
tr09	Fert	Uterus	6	cis.esQTL.nochip	0.07009	0.0247741	0.000496496
tr09	Fert	Uterus	7	trans.eQTL.yeschip	0.07009	0.0138075	0.000170546
tr09	Fert	Uterus	8	trans.eQTL.nochip	0.07009	0.0184344	0.000368135
tr09	Fert	Uterus	9	trans.sQTL.yeschip	0.07009	0.0230251	0.00344158
tr09	Fert	Uterus	10	trans.sQTL.nochip	0.07009	0.0446917	0.0082331
tr09	Fert	Uterus	11	trans.esQTL.yeschip	0.07009	0.0151323	0.000187853
tr09	Fert	Uterus	12	trans.esQTL.nochip	0.07009	0.0169376	0.000460079
tr09	Fert	Uterus	13	rest	0.07009	0.65854	0.65854
tr09	Fert	Multi.tissue	1	cis.eQTL.yeschip	0.07357	0.0136156	4.30501e-05
tr09	Fert	Multi.tissue	2	cis.eQTL.nochip	0.07357	0.0243334	0.000197805
tr09	Fert	Multi.tissue	3	cis.sQTL.yeschip	0.07357	0.0942538	0.00849957
tr09	Fert	Multi.tissue	4	cis.sQTL.nochip	0.07357	0.242843	0.0231941
tr09	Fert	Multi.tissue	5	cis.esQTL.yeschip	0.07357	0.0836514	0.0132986
tr09	Fert	Multi.tissue	6	cis.esQTL.nochip	0.07357	0.154896	0.0212657
tr09	Fert	Multi.tissue	7	trans.eQTL.yeschip	0.07357	0.0349609	0.00667553
tr09	Fert	Multi.tissue	8	trans.eQTL.nochip	0.07357	0.0831288	0.0218312
tr09	Fert	Multi.tissue	9	trans.sQTL.yeschip	0.07357	0.0368286	0.000888112
tr09	Fert	Multi.tissue	10	trans.sQTL.nochip	0.07357	0.0560537	0.00509799
tr09	Fert	Multi.tissue	11	trans.esQTL.yeschip	0.07357	0.0174143	0.000703235
tr09	Fert	Multi.tissue	12	trans.esQTL.nochip	0.07357	0.0289775	0.00553363
tr09	Fert	Multi.tissue	13	rest	0.07357	0.129042	0.129042
tr10	Ease	Adipose	1	cis.eQTL.yeschip	0.018943	0.0312478	0.000230759
tr10	Ease	Adipose	2	cis.eQTL.nochip	0.018943	0.0418614	0.000413
tr10	Ease	Adipose	3	cis.sQTL.yeschip	0.018943	0.0490436	0.00172803
tr10	Ease	Adipose	4	cis.sQTL.nochip	0.018943	0.0549037	0.00254989
tr10	Ease	Adipose	5	cis.esQTL.yeschip	0.018943	0.0246795	0.000280757
tr10	Ease	Adipose	6	cis.esQTL.nochip	0.018943	0.0227167	0.000379273
tr10	Ease	Adipose	7	trans.eQTL.yeschip	0.018943	0.0246131	9.43745e-05
tr10	Ease	Adipose	8	trans.eQTL.nochip	0.018943	0.0336478	0.000218038
tr10	Ease	Adipose	9	trans.sQTL.yeschip	0.018943	0.0520255	0.00295046
tr10	Ease	Adipose	10	trans.sQTL.nochip	0.018943	0.0631447	0.00690502
tr10	Ease	Adipose	11	trans.esQTL.yeschip	0.018943	0.0233162	0.000102362
tr10	Ease	Adipose	12	trans.esQTL.nochip	0.018943	0.0379808	0.000256793
tr10	Ease	Adipose	13	rest	0.018943	0.540819	0.540819
tr10	Ease	Blood	1	cis.eQTL.yeschip	0.021229	0.0582152	0.00232857
tr10	Ease	Blood	2	cis.eQTL.nochip	0.021229	0.0605877	0.00375441
tr10	Ease	Blood	3	cis.sQTL.yeschip	0.021229	0.0601478	0.00595153
tr10	Ease	Blood	4	cis.sQTL.nochip	0.021229	0.0721998	0.00966702
tr10	Ease	Blood	5	cis.esQTL.yeschip	0.021229	0.0676747	0.00321516
tr10	Ease	Blood	6	cis.esQTL.nochip	0.021229	0.0794975	0.00407874
tr10	Ease	Blood	7	trans.eQTL.yeschip	0.021229	0.0225505	0.000219811
tr10	Ease	Blood	8	trans.eQTL.nochip	0.021229	0.0270017	0.000539491
tr10	Ease	Blood	9	trans.sQTL.yeschip	0.021229	0.0435995	0.0018209
tr10	Ease	Blood	10	trans.sQTL.nochip	0.021229	0.0367726	0.00446769
tr10	Ease	Blood	11	trans.esQTL.yeschip	0.021229	0.0216087	0.000188724
tr10	Ease	Blood	12	trans.esQTL.nochip	0.021229	0.0260563	0.000475604
tr10	Ease	Blood	13	rest	0.021229	0.424088	0.424088
tr10	Ease	Embryo	1	cis.eQTL.yeschip	0.019764	0.0481326	0.000249488
tr10	Ease	Embryo	2	cis.eQTL.nochip	0.019764	0.0496459	0.000387812
tr10	Ease	Embryo	3	cis.sQTL.yeschip	0.019764	0.0349084	0.000127902
tr10	Ease	Embryo	4	cis.sQTL.nochip	0.019764	0.0461652	0.000217907
tr10	Ease	Embryo	5	cis.esQTL.yeschip	0.019764	0.00384717	2.21065e-06
tr10	Ease	Embryo	6	cis.esQTL.nochip	0.019764	0.00372193	2.52646e-06
tr10	Ease	Embryo	7	trans.eQTL.yeschip	0.019764	0.0572057	0.00108543
tr10	Ease	Embryo	8	trans.eQTL.nochip	0.019764	0.0408048	0.00215949
tr10	Ease	Embryo	9	trans.sQTL.yeschip	0.019764	0.0327717	0.000972687
tr10	Ease	Embryo	10	trans.sQTL.nochip	0.019764	0.0338202	0.00165673
tr10	Ease	Embryo	11	trans.esQTL.yeschip	0.019764	0.0322046	0.000372969
tr10	Ease	Embryo	12	trans.esQTL.nochip	0.019764	0.0301785	0.000678986
tr10	Ease	Embryo	13	rest	0.019764	0.586593	0.586593
tr10	Ease	Hypothalamus	1	cis.eQTL.yeschip	0.019222	0.0493468	0.0020773
tr10	Ease	Hypothalamus	2	cis.eQTL.nochip	0.019222	0.0509372	0.00364454
tr10	Ease	Hypothalamus	3	cis.sQTL.yeschip	0.019222	0.062038	0.001999
tr10	Ease	Hypothalamus	4	cis.sQTL.nochip	0.019222	0.0662203	0.00300032
tr10	Ease	Hypothalamus	5	cis.esQTL.yeschip	0.019222	0.0377846	0.00021856
tr10	Ease	Hypothalamus	6	cis.esQTL.nochip	0.019222	0.0321773	0.000237587
tr10	Ease	Hypothalamus	7	trans.eQTL.yeschip	0.019222	0.0524862	0.000384432
tr10	Ease	Hypothalamus	8	trans.eQTL.nochip	0.019222	0.0466421	0.000893267
tr10	Ease	Hypothalamus	9	trans.sQTL.yeschip	0.019222	0.0514324	0.00300227
tr10	Ease	Hypothalamus	10	trans.sQTL.nochip	0.019222	0.049505	0.00715565
tr10	Ease	Hypothalamus	11	trans.esQTL.yeschip	0.019222	0.024911	0.000236855
tr10	Ease	Hypothalamus	12	trans.esQTL.nochip	0.019222	0.04076	0.000587136
tr10	Ease	Hypothalamus	13	rest	0.019222	0.435759	0.435759
tr10	Ease	Muscle (Cesar et al.)	1	cis.eQTL.yeschip	0.018864	0.0371093	0.000362367
tr10	Ease	Muscle (Cesar et al.)	2	cis.eQTL.nochip	0.018864	0.0335635	0.000480577
tr10	Ease	Muscle (Cesar et al.)	3	cis.sQTL.yeschip	0.018864	0.0789498	0.0063102
tr10	Ease	Muscle (Cesar et al.)	4	cis.sQTL.nochip	0.018864	0.0609036	0.0104884
tr10	Ease	Muscle (Cesar et al.)	5	cis.esQTL.yeschip	0.018864	0.0341865	0.0002591
tr10	Ease	Muscle (Cesar et al.)	6	cis.esQTL.nochip	0.018864	0.0322365	0.000333282
tr10	Ease	Muscle (Cesar et al.)	7	trans.eQTL.yeschip	0.018864	0.0324179	9.01915e-05
tr10	Ease	Muscle (Cesar et al.)	8	trans.eQTL.nochip	0.018864	0.0315846	0.000199062
tr10	Ease	Muscle (Cesar et al.)	9	trans.sQTL.yeschip	0.018864	0.0497064	0.00234871
tr10	Ease	Muscle (Cesar et al.)	10	trans.sQTL.nochip	0.018864	0.0499945	0.00507527
tr10	Ease	Muscle (Cesar et al.)	11	trans.esQTL.yeschip	0.018864	0.0405636	0.00018652
tr10	Ease	Muscle (Cesar et al.)	12	trans.esQTL.nochip	0.018864	0.0429491	0.000355963
tr10	Ease	Muscle (Cesar et al.)	13	rest	0.018864	0.475835	0.475835
tr10	Ease	Jejunum	1	cis.eQTL.yeschip	0.01954	0.0271945	0.000194526
tr10	Ease	Jejunum	2	cis.eQTL.nochip	0.01954	0.0350101	0.000278851
tr10	Ease	Jejunum	3	cis.sQTL.yeschip	0.01954	0.0411064	0.00103747
tr10	Ease	Jejunum	4	cis.sQTL.nochip	0.01954	0.0539274	0.00166793
tr10	Ease	Jejunum	5	cis.esQTL.yeschip	0.01954	0.0203886	5.72313e-05
tr10	Ease	Jejunum	6	cis.esQTL.nochip	0.01954	0.0260706	9.19354e-05
tr10	Ease	Jejunum	7	trans.eQTL.yeschip	0.01954	0.0341713	0.000117507
tr10	Ease	Jejunum	8	trans.eQTL.nochip	0.01954	0.033016	0.000301987
tr10	Ease	Jejunum	9	trans.sQTL.yeschip	0.01954	0.0491341	0.00332459
tr10	Ease	Jejunum	10	trans.sQTL.nochip	0.01954	0.0530273	0.00717096
tr10	Ease	Jejunum	11	trans.esQTL.yeschip	0.01954	0.0371456	0.000151907
tr10	Ease	Jejunum	12	trans.esQTL.nochip	0.01954	0.0314419	0.000314468
tr10	Ease	Jejunum	13	rest	0.01954	0.558366	0.558366
tr10	Ease	Liver	1	cis.eQTL.yeschip	0.019377	0.0360548	0.00135619
tr10	Ease	Liver	2	cis.eQTL.nochip	0.019377	0.0574155	0.00196147
tr10	Ease	Liver	3	cis.sQTL.yeschip	0.019377	0.0437374	0.00189894
tr10	Ease	Liver	4	cis.sQTL.nochip	0.019377	0.0571865	0.00262544
tr10	Ease	Liver	5	cis.esQTL.yeschip	0.019377	0.0390629	0.000713612
tr10	Ease	Liver	6	cis.esQTL.nochip	0.019377	0.0355204	0.000923417
tr10	Ease	Liver	7	trans.eQTL.yeschip	0.019377	0.0280616	0.00027069
tr10	Ease	Liver	8	trans.eQTL.nochip	0.019377	0.0385901	0.000699899
tr10	Ease	Liver	9	trans.sQTL.yeschip	0.019377	0.0523629	0.00274063
tr10	Ease	Liver	10	trans.sQTL.nochip	0.019377	0.0477729	0.00611918
tr10	Ease	Liver	11	trans.esQTL.yeschip	0.019377	0.0275648	0.000297018
tr10	Ease	Liver	12	trans.esQTL.nochip	0.019377	0.0407004	0.000710047
tr10	Ease	Liver	13	rest	0.019377	0.49597	0.49597
tr10	Ease	Macrophage	1	cis.eQTL.yeschip	0.019119	0.0290903	0.00013805
tr10	Ease	Macrophage	2	cis.eQTL.nochip	0.019119	0.0265512	0.000211815
tr10	Ease	Macrophage	3	cis.sQTL.yeschip	0.019119	0.0472118	0.000991531
tr10	Ease	Macrophage	4	cis.sQTL.nochip	0.019119	0.0379097	0.00140331
tr10	Ease	Macrophage	5	cis.esQTL.yeschip	0.019119	0.0158905	4.1178e-05
tr10	Ease	Macrophage	6	cis.esQTL.nochip	0.019119	0.024036	5.62865e-05
tr10	Ease	Macrophage	7	trans.eQTL.yeschip	0.019119	0.043709	0.000214777
tr10	Ease	Macrophage	8	trans.eQTL.nochip	0.019119	0.0468106	0.000315204
tr10	Ease	Macrophage	9	trans.sQTL.yeschip	0.019119	0.0724579	0.00337186
tr10	Ease	Macrophage	10	trans.sQTL.nochip	0.019119	0.0563976	0.00695909
tr10	Ease	Macrophage	11	trans.esQTL.yeschip	0.019119	0.0274973	0.000518428
tr10	Ease	Macrophage	12	trans.esQTL.nochip	0.019119	0.0299085	0.000931097
tr10	Ease	Macrophage	13	rest	0.019119	0.54253	0.54253
tr10	Ease	Mammary	1	cis.eQTL.yeschip	0.020187	0.035102	0.000317526
tr10	Ease	Mammary	2	cis.eQTL.nochip	0.020187	0.0342309	0.000378349
tr10	Ease	Mammary	3	cis.sQTL.yeschip	0.020187	0.0417567	0.00136305
tr10	Ease	Mammary	4	cis.sQTL.nochip	0.020187	0.0503898	0.00184558
tr10	Ease	Mammary	5	cis.esQTL.yeschip	0.020187	0.028744	0.000218026
tr10	Ease	Mammary	6	cis.esQTL.nochip	0.020187	0.033758	0.000276666
tr10	Ease	Mammary	7	trans.eQTL.yeschip	0.020187	0.0321704	0.000168744
tr10	Ease	Mammary	8	trans.eQTL.nochip	0.020187	0.025115	0.000286023
tr10	Ease	Mammary	9	trans.sQTL.yeschip	0.020187	0.0361052	0.00295879
tr10	Ease	Mammary	10	trans.sQTL.nochip	0.020187	0.0525648	0.00644347
tr10	Ease	Mammary	11	trans.esQTL.yeschip	0.020187	0.0220599	0.000179349
tr10	Ease	Mammary	12	trans.esQTL.nochip	0.020187	0.0356299	0.000365872
tr10	Ease	Mammary	13	rest	0.020187	0.572373	0.572373
tr10	Ease	Milk_cell	1	cis.eQTL.yeschip	0.019577	0.0515899	0.00119142
tr10	Ease	Milk_cell	2	cis.eQTL.nochip	0.019577	0.063649	0.00244143
tr10	Ease	Milk_cell	3	cis.sQTL.yeschip	0.019577	0.0897156	0.00853437
tr10	Ease	Milk_cell	4	cis.sQTL.nochip	0.019577	0.120941	0.0172884
tr10	Ease	Milk_cell	5	cis.esQTL.yeschip	0.019577	0.0481687	0.00147464
tr10	Ease	Milk_cell	6	cis.esQTL.nochip	0.019577	0.0739923	0.00255788
tr10	Ease	Milk_cell	7	trans.eQTL.yeschip	0.019577	0.010547	4.48792e-06
tr10	Ease	Milk_cell	8	trans.eQTL.nochip	0.019577	0.0117281	1.44086e-05
tr10	Ease	Milk_cell	9	trans.sQTL.yeschip	0.019577	0.0478034	0.00041525
tr10	Ease	Milk_cell	10	trans.sQTL.nochip	0.019577	0.0619545	0.00147676
tr10	Ease	Milk_cell	11	trans.esQTL.yeschip	0.019577	0.00453667	1.18103e-06
tr10	Ease	Milk_cell	12	trans.esQTL.nochip	0.019577	0.00611788	3.30689e-06
tr10	Ease	Milk_cell	13	rest	0.019577	0.409256	0.409256
tr10	Ease	Monocytes	1	cis.eQTL.yeschip	0.018512	0.0340354	0.000499458
tr10	Ease	Monocytes	2	cis.eQTL.nochip	0.018512	0.0414403	0.00118901
tr10	Ease	Monocytes	3	cis.sQTL.yeschip	0.018512	0.0375678	0.000734899
tr10	Ease	Monocytes	4	cis.sQTL.nochip	0.018512	0.0402813	0.00118404
tr10	Ease	Monocytes	5	cis.esQTL.yeschip	0.018512	0.0216513	0.000109645
tr10	Ease	Monocytes	6	cis.esQTL.nochip	0.018512	0.0281585	0.000176736
tr10	Ease	Monocytes	7	trans.eQTL.yeschip	0.018512	0.0174992	8.07581e-05
tr10	Ease	Monocytes	8	trans.eQTL.nochip	0.018512	0.0320334	0.000156546
tr10	Ease	Monocytes	9	trans.sQTL.yeschip	0.018512	0.0522249	0.00325704
tr10	Ease	Monocytes	10	trans.sQTL.nochip	0.018512	0.0625643	0.00729743
tr10	Ease	Monocytes	11	trans.esQTL.yeschip	0.018512	0.0283029	0.000116789
tr10	Ease	Monocytes	12	trans.esQTL.nochip	0.018512	0.0346258	0.000303464
tr10	Ease	Monocytes	13	rest	0.018512	0.569615	0.569615
tr10	Ease	Muscle	1	cis.eQTL.yeschip	0.019221	0.0353283	0.000992538
tr10	Ease	Muscle	2	cis.eQTL.nochip	0.019221	0.0375195	0.00122173
tr10	Ease	Muscle	3	cis.sQTL.yeschip	0.019221	0.0513372	0.00163192
tr10	Ease	Muscle	4	cis.sQTL.nochip	0.019221	0.051917	0.00219389
tr10	Ease	Muscle	5	cis.esQTL.yeschip	0.019221	0.0374539	0.000408805
tr10	Ease	Muscle	6	cis.esQTL.nochip	0.019221	0.0307799	0.000519547
tr10	Ease	Muscle	7	trans.eQTL.yeschip	0.019221	0.0306748	0.000239939
tr10	Ease	Muscle	8	trans.eQTL.nochip	0.019221	0.0459988	0.000571611
tr10	Ease	Muscle	9	trans.sQTL.yeschip	0.019221	0.0560741	0.002871
tr10	Ease	Muscle	10	trans.sQTL.nochip	0.019221	0.0554306	0.00616486
tr10	Ease	Muscle	11	trans.esQTL.yeschip	0.019221	0.0302267	0.000274924
tr10	Ease	Muscle	12	trans.esQTL.nochip	0.019221	0.0364258	0.000658111
tr10	Ease	Muscle	13	rest	0.019221	0.500834	0.500834
tr10	Ease	Ovary	1	cis.eQTL.yeschip	0.018555	0.0190408	9.9659e-05
tr10	Ease	Ovary	2	cis.eQTL.nochip	0.018555	0.0375136	0.000156567
tr10	Ease	Ovary	3	cis.sQTL.yeschip	0.018555	0.036944	0.00129585
tr10	Ease	Ovary	4	cis.sQTL.nochip	0.018555	0.0544405	0.00204414
tr10	Ease	Ovary	5	cis.esQTL.yeschip	0.018555	0.0161163	3.45409e-05
tr10	Ease	Ovary	6	cis.esQTL.nochip	0.018555	0.017265	3.90709e-05
tr10	Ease	Ovary	7	trans.eQTL.yeschip	0.018555	0.0251305	0.000140429
tr10	Ease	Ovary	8	trans.eQTL.nochip	0.018555	0.0664475	0.000339463
tr10	Ease	Ovary	9	trans.sQTL.yeschip	0.018555	0.0663472	0.00454864
tr10	Ease	Ovary	10	trans.sQTL.nochip	0.018555	0.0517715	0.00968193
tr10	Ease	Ovary	11	trans.esQTL.yeschip	0.018555	0.0496316	0.000318512
tr10	Ease	Ovary	12	trans.esQTL.nochip	0.018555	0.0457794	0.000707805
tr10	Ease	Ovary	13	rest	0.018555	0.513572	0.513572
tr10	Ease	Pituitary	1	cis.eQTL.yeschip	0.020884	0.0417296	0.0016179
tr10	Ease	Pituitary	2	cis.eQTL.nochip	0.020884	0.0322053	0.00272135
tr10	Ease	Pituitary	3	cis.sQTL.yeschip	0.020884	0.0468586	0.00517392
tr10	Ease	Pituitary	4	cis.sQTL.nochip	0.020884	0.0539069	0.00835069
tr10	Ease	Pituitary	5	cis.esQTL.yeschip	0.020884	0.0302721	0.000471741
tr10	Ease	Pituitary	6	cis.esQTL.nochip	0.020884	0.036347	0.000665443
tr10	Ease	Pituitary	7	trans.eQTL.yeschip	0.020884	0.0483001	0.000713597
tr10	Ease	Pituitary	8	trans.eQTL.nochip	0.020884	0.0545636	0.00163042
tr10	Ease	Pituitary	9	trans.sQTL.yeschip	0.020884	0.0603578	0.00402912
tr10	Ease	Pituitary	10	trans.sQTL.nochip	0.020884	0.0525415	0.00962825
tr10	Ease	Pituitary	11	trans.esQTL.yeschip	0.020884	0.0314823	0.000454874
tr10	Ease	Pituitary	12	trans.esQTL.nochip	0.020884	0.0358634	0.00111352
tr10	Ease	Pituitary	13	rest	0.020884	0.475572	0.475572
tr10	Ease	Rumen	1	cis.eQTL.yeschip	0.021877	0.0273719	0.000393581
tr10	Ease	Rumen	2	cis.eQTL.nochip	0.021877	0.044249	0.000563059
tr10	Ease	Rumen	3	cis.sQTL.yeschip	0.021877	0.0466126	0.00102415
tr10	Ease	Rumen	4	cis.sQTL.nochip	0.021877	0.0453359	0.00148104
tr10	Ease	Rumen	5	cis.esQTL.yeschip	0.021877	0.0208082	9.88854e-05
tr10	Ease	Rumen	6	cis.esQTL.nochip	0.021877	0.025928	0.00015155
tr10	Ease	Rumen	7	trans.eQTL.yeschip	0.021877	0.045323	0.000301699
tr10	Ease	Rumen	8	trans.eQTL.nochip	0.021877	0.0386497	0.000690237
tr10	Ease	Rumen	9	trans.sQTL.yeschip	0.021877	0.0581482	0.003303
tr10	Ease	Rumen	10	trans.sQTL.nochip	0.021877	0.0603369	0.00708866
tr10	Ease	Rumen	11	trans.esQTL.yeschip	0.021877	0.0361319	0.000273966
tr10	Ease	Rumen	12	trans.esQTL.nochip	0.021877	0.0398055	0.000673429
tr10	Ease	Rumen	13	rest	0.021877	0.511299	0.511299
tr10	Ease	Uterus	1	cis.eQTL.yeschip	0.019113	0.0387804	0.000636477
tr10	Ease	Uterus	2	cis.eQTL.nochip	0.019113	0.0496779	0.000780394
tr10	Ease	Uterus	3	cis.sQTL.yeschip	0.019113	0.0433748	0.00151706
tr10	Ease	Uterus	4	cis.sQTL.nochip	0.019113	0.05063	0.00228732
tr10	Ease	Uterus	5	cis.esQTL.yeschip	0.019113	0.0267541	0.000284069
tr10	Ease	Uterus	6	cis.esQTL.nochip	0.019113	0.0329569	0.000398739
tr10	Ease	Uterus	7	trans.eQTL.yeschip	0.019113	0.0299504	0.000136967
tr10	Ease	Uterus	8	trans.eQTL.nochip	0.019113	0.0416784	0.000295652
tr10	Ease	Uterus	9	trans.sQTL.yeschip	0.019113	0.0457432	0.00276396
tr10	Ease	Uterus	10	trans.sQTL.nochip	0.019113	0.0434479	0.00661207
tr10	Ease	Uterus	11	trans.esQTL.yeschip	0.019113	0.0361036	0.000150867
tr10	Ease	Uterus	12	trans.esQTL.nochip	0.019113	0.0320171	0.000369493
tr10	Ease	Uterus	13	rest	0.019113	0.528885	0.528885
tr10	Ease	Multi.tissue	1	cis.eQTL.yeschip	0.02635	0.0195272	4.1444e-05
tr10	Ease	Multi.tissue	2	cis.eQTL.nochip	0.02635	0.0287186	0.000190425
tr10	Ease	Multi.tissue	3	cis.sQTL.yeschip	0.02635	0.101318	0.00818248
tr10	Ease	Multi.tissue	4	cis.sQTL.nochip	0.02635	0.16475	0.0223288
tr10	Ease	Multi.tissue	5	cis.esQTL.yeschip	0.02635	0.0943117	0.0128025
tr10	Ease	Multi.tissue	6	cis.esQTL.nochip	0.02635	0.144707	0.0204724
tr10	Ease	Multi.tissue	7	trans.eQTL.yeschip	0.02635	0.0482098	0.00642648
tr10	Ease	Multi.tissue	8	trans.eQTL.nochip	0.02635	0.0954619	0.0210167
tr10	Ease	Multi.tissue	9	trans.sQTL.yeschip	0.02635	0.0472812	0.000854979
tr10	Ease	Multi.tissue	10	trans.sQTL.nochip	0.02635	0.0520794	0.00490779
tr10	Ease	Multi.tissue	11	trans.esQTL.yeschip	0.02635	0.0359368	0.000677
tr10	Ease	Multi.tissue	12	trans.esQTL.nochip	0.02635	0.043468	0.00532719
tr10	Ease	Multi.tissue	13	rest	0.02635	0.124231	0.124231
tr11	BSize	Adipose	1	cis.eQTL.yeschip	0.035125	0.0204136	0.000253776
tr11	BSize	Adipose	2	cis.eQTL.nochip	0.035125	0.0249059	0.000454193
tr11	BSize	Adipose	3	cis.sQTL.yeschip	0.035125	0.0597767	0.00190039
tr11	BSize	Adipose	4	cis.sQTL.nochip	0.035125	0.0324494	0.00280422
tr11	BSize	Adipose	5	cis.esQTL.yeschip	0.035125	0.0184716	0.00030876
tr11	BSize	Adipose	6	cis.esQTL.nochip	0.035125	0.0195589	0.000417103
tr11	BSize	Adipose	7	trans.eQTL.yeschip	0.035125	0.0159247	0.000103788
tr11	BSize	Adipose	8	trans.eQTL.nochip	0.035125	0.0256627	0.000239785
tr11	BSize	Adipose	9	trans.sQTL.yeschip	0.035125	0.0517764	0.00324475
tr11	BSize	Adipose	10	trans.sQTL.nochip	0.035125	0.0625362	0.00759374
tr11	BSize	Adipose	11	trans.esQTL.yeschip	0.035125	0.0244712	0.000112572
tr11	BSize	Adipose	12	trans.esQTL.nochip	0.035125	0.0492908	0.000282407
tr11	BSize	Adipose	13	rest	0.035125	0.594762	0.594762
tr11	BSize	Blood	1	cis.eQTL.yeschip	0.034915	0.0435983	0.00252453
tr11	BSize	Blood	2	cis.eQTL.nochip	0.034915	0.0615955	0.00407035
tr11	BSize	Blood	3	cis.sQTL.yeschip	0.034915	0.0445136	0.00645237
tr11	BSize	Blood	4	cis.sQTL.nochip	0.034915	0.0593853	0.0104805
tr11	BSize	Blood	5	cis.esQTL.yeschip	0.034915	0.0413674	0.00348573
tr11	BSize	Blood	6	cis.esQTL.nochip	0.034915	0.035858	0.00442198
tr11	BSize	Blood	7	trans.eQTL.yeschip	0.034915	0.0233733	0.000238308
tr11	BSize	Blood	8	trans.eQTL.nochip	0.034915	0.028927	0.000584891
tr11	BSize	Blood	9	trans.sQTL.yeschip	0.034915	0.0681318	0.00197414
tr11	BSize	Blood	10	trans.sQTL.nochip	0.034915	0.0673543	0.00484366
tr11	BSize	Blood	11	trans.esQTL.yeschip	0.034915	0.0345816	0.000204606
tr11	BSize	Blood	12	trans.esQTL.nochip	0.034915	0.031538	0.000515627
tr11	BSize	Blood	13	rest	0.034915	0.459776	0.459776
tr11	BSize	Embryo	1	cis.eQTL.yeschip	0.032569	0.0291006	0.000265475
tr11	BSize	Embryo	2	cis.eQTL.nochip	0.032569	0.0266389	0.000412663
tr11	BSize	Embryo	3	cis.sQTL.yeschip	0.032569	0.0341593	0.000136098
tr11	BSize	Embryo	4	cis.sQTL.nochip	0.032569	0.0233383	0.000231871
tr11	BSize	Embryo	5	cis.esQTL.yeschip	0.032569	0.00333269	2.35231e-06
tr11	BSize	Embryo	6	cis.esQTL.nochip	0.032569	0.00324116	2.68836e-06
tr11	BSize	Embryo	7	trans.eQTL.yeschip	0.032569	0.0434124	0.00115499
tr11	BSize	Embryo	8	trans.eQTL.nochip	0.032569	0.0447265	0.00229787
tr11	BSize	Embryo	9	trans.sQTL.yeschip	0.032569	0.0499816	0.00103502
tr11	BSize	Embryo	10	trans.sQTL.nochip	0.032569	0.0453732	0.00176289
tr11	BSize	Embryo	11	trans.esQTL.yeschip	0.032569	0.0404472	0.000396869
tr11	BSize	Embryo	12	trans.esQTL.nochip	0.032569	0.0320656	0.000722496
tr11	BSize	Embryo	13	rest	0.032569	0.624183	0.624183
tr11	BSize	Hypothalamus	1	cis.eQTL.yeschip	0.032733	0.0409739	0.00234967
tr11	BSize	Hypothalamus	2	cis.eQTL.nochip	0.032733	0.0538197	0.00412241
tr11	BSize	Hypothalamus	3	cis.sQTL.yeschip	0.032733	0.0581457	0.0022611
tr11	BSize	Hypothalamus	4	cis.sQTL.nochip	0.032733	0.0435175	0.00339372
tr11	BSize	Hypothalamus	5	cis.esQTL.yeschip	0.032733	0.0372845	0.000247217
tr11	BSize	Hypothalamus	6	cis.esQTL.nochip	0.032733	0.0287015	0.000268739
tr11	BSize	Hypothalamus	7	trans.eQTL.yeschip	0.032733	0.0327495	0.000434838
tr11	BSize	Hypothalamus	8	trans.eQTL.nochip	0.032733	0.0408359	0.00101039
tr11	BSize	Hypothalamus	9	trans.sQTL.yeschip	0.032733	0.048914	0.00339593
tr11	BSize	Hypothalamus	10	trans.sQTL.nochip	0.032733	0.0579922	0.00809389
tr11	BSize	Hypothalamus	11	trans.esQTL.yeschip	0.032733	0.0266248	0.000267911
tr11	BSize	Hypothalamus	12	trans.esQTL.nochip	0.032733	0.0375456	0.000664121
tr11	BSize	Hypothalamus	13	rest	0.032733	0.492895	0.492895
tr11	BSize	Muscle (Cesar et al.)	1	cis.eQTL.yeschip	0.031715	0.0260199	0.000384522
tr11	BSize	Muscle (Cesar et al.)	2	cis.eQTL.nochip	0.031715	0.0232255	0.000509959
tr11	BSize	Muscle (Cesar et al.)	3	cis.sQTL.yeschip	0.031715	0.0757115	0.00669601
tr11	BSize	Muscle (Cesar et al.)	4	cis.sQTL.nochip	0.031715	0.0707342	0.0111296
tr11	BSize	Muscle (Cesar et al.)	5	cis.esQTL.yeschip	0.031715	0.028387	0.000274942
tr11	BSize	Muscle (Cesar et al.)	6	cis.esQTL.nochip	0.031715	0.0300269	0.000353658
tr11	BSize	Muscle (Cesar et al.)	7	trans.eQTL.yeschip	0.031715	0.0238953	9.57058e-05
tr11	BSize	Muscle (Cesar et al.)	8	trans.eQTL.nochip	0.031715	0.0286874	0.000211232
tr11	BSize	Muscle (Cesar et al.)	9	trans.sQTL.yeschip	0.031715	0.0622255	0.00249231
tr11	BSize	Muscle (Cesar et al.)	10	trans.sQTL.nochip	0.031715	0.0657188	0.00538557
tr11	BSize	Muscle (Cesar et al.)	11	trans.esQTL.yeschip	0.031715	0.0255348	0.000197924
tr11	BSize	Muscle (Cesar et al.)	12	trans.esQTL.nochip	0.031715	0.034906	0.000377726
tr11	BSize	Muscle (Cesar et al.)	13	rest	0.031715	0.504927	0.504927
tr11	BSize	Jejunum	1	cis.eQTL.yeschip	0.034697	0.0201333	0.000212006
tr11	BSize	Jejunum	2	cis.eQTL.nochip	0.034697	0.0205546	0.000303908
tr11	BSize	Jejunum	3	cis.sQTL.yeschip	0.034697	0.0389326	0.0011307
tr11	BSize	Jejunum	4	cis.sQTL.nochip	0.034697	0.0322757	0.00181781
tr11	BSize	Jejunum	5	cis.esQTL.yeschip	0.034697	0.0176103	6.23742e-05
tr11	BSize	Jejunum	6	cis.esQTL.nochip	0.034697	0.0204061	0.000100197
tr11	BSize	Jejunum	7	trans.eQTL.yeschip	0.034697	0.0284202	0.000128066
tr11	BSize	Jejunum	8	trans.eQTL.nochip	0.034697	0.0233226	0.000329124
tr11	BSize	Jejunum	9	trans.sQTL.yeschip	0.034697	0.061494	0.00362335
tr11	BSize	Jejunum	10	trans.sQTL.nochip	0.034697	0.0544392	0.00781536
tr11	BSize	Jejunum	11	trans.esQTL.yeschip	0.034697	0.0347151	0.000165557
tr11	BSize	Jejunum	12	trans.esQTL.nochip	0.034697	0.0391548	0.000342726
tr11	BSize	Jejunum	13	rest	0.034697	0.608542	0.608542
tr11	BSize	Liver	1	cis.eQTL.yeschip	0.032111	0.0335029	0.0013737
tr11	BSize	Liver	2	cis.eQTL.nochip	0.032111	0.041953	0.0019868
tr11	BSize	Liver	3	cis.sQTL.yeschip	0.032111	0.0544575	0.00192346
tr11	BSize	Liver	4	cis.sQTL.nochip	0.032111	0.0611035	0.00265934
tr11	BSize	Liver	5	cis.esQTL.yeschip	0.032111	0.0297679	0.000722825
tr11	BSize	Liver	6	cis.esQTL.nochip	0.032111	0.0263344	0.000935338
tr11	BSize	Liver	7	trans.eQTL.yeschip	0.032111	0.0270606	0.000274184
tr11	BSize	Liver	8	trans.eQTL.nochip	0.032111	0.0339329	0.000708935
tr11	BSize	Liver	9	trans.sQTL.yeschip	0.032111	0.051728	0.00277601
tr11	BSize	Liver	10	trans.sQTL.nochip	0.032111	0.0536273	0.00619818
tr11	BSize	Liver	11	trans.esQTL.yeschip	0.032111	0.0322198	0.000300853
tr11	BSize	Liver	12	trans.esQTL.nochip	0.032111	0.0519396	0.000719213
tr11	BSize	Liver	13	rest	0.032111	0.502372	0.502372
tr11	BSize	Macrophage	1	cis.eQTL.yeschip	0.033902	0.023901	0.000146325
tr11	BSize	Macrophage	2	cis.eQTL.nochip	0.033902	0.0196451	0.000224512
tr11	BSize	Macrophage	3	cis.sQTL.yeschip	0.033902	0.0433554	0.00105097
tr11	BSize	Macrophage	4	cis.sQTL.nochip	0.033902	0.0441467	0.00148743
tr11	BSize	Macrophage	5	cis.esQTL.yeschip	0.033902	0.0195506	4.36464e-05
tr11	BSize	Macrophage	6	cis.esQTL.nochip	0.033902	0.0153387	5.96605e-05
tr11	BSize	Macrophage	7	trans.eQTL.yeschip	0.033902	0.0316566	0.000227652
tr11	BSize	Macrophage	8	trans.eQTL.nochip	0.033902	0.0321224	0.000334099
tr11	BSize	Macrophage	9	trans.sQTL.yeschip	0.033902	0.0610587	0.00357398
tr11	BSize	Macrophage	10	trans.sQTL.nochip	0.033902	0.059529	0.00737624
tr11	BSize	Macrophage	11	trans.esQTL.yeschip	0.033902	0.0394507	0.000549505
tr11	BSize	Macrophage	12	trans.esQTL.nochip	0.033902	0.0351958	0.000986911
tr11	BSize	Macrophage	13	rest	0.033902	0.575049	0.575049
tr11	BSize	Mammary	1	cis.eQTL.yeschip	0.033588	0.0196968	0.000319567
tr11	BSize	Mammary	2	cis.eQTL.nochip	0.033588	0.0191437	0.000380781
tr11	BSize	Mammary	3	cis.sQTL.yeschip	0.033588	0.039287	0.00137182
tr11	BSize	Mammary	4	cis.sQTL.nochip	0.033588	0.0475242	0.00185745
tr11	BSize	Mammary	5	cis.esQTL.yeschip	0.033588	0.023175	0.000219428
tr11	BSize	Mammary	6	cis.esQTL.nochip	0.033588	0.0197901	0.000278444
tr11	BSize	Mammary	7	trans.eQTL.yeschip	0.033588	0.0281322	0.000169829
tr11	BSize	Mammary	8	trans.eQTL.nochip	0.033588	0.0259632	0.000287862
tr11	BSize	Mammary	9	trans.sQTL.yeschip	0.033588	0.0628009	0.00297782
tr11	BSize	Mammary	10	trans.sQTL.nochip	0.033588	0.0814013	0.0064849
tr11	BSize	Mammary	11	trans.esQTL.yeschip	0.033588	0.0247019	0.000180502
tr11	BSize	Mammary	12	trans.esQTL.nochip	0.033588	0.0323306	0.000368225
tr11	BSize	Mammary	13	rest	0.033588	0.576053	0.576053
tr11	BSize	Milk_cell	1	cis.eQTL.yeschip	0.029864	0.0302771	0.00164971
tr11	BSize	Milk_cell	2	cis.eQTL.nochip	0.029864	0.0269716	0.00338052
tr11	BSize	Milk_cell	3	cis.sQTL.yeschip	0.029864	0.0960712	0.0118171
tr11	BSize	Milk_cell	4	cis.sQTL.nochip	0.029864	0.0745718	0.0239384
tr11	BSize	Milk_cell	5	cis.esQTL.yeschip	0.029864	0.0360336	0.00204185
tr11	BSize	Milk_cell	6	cis.esQTL.nochip	0.029864	0.0355284	0.00354177
tr11	BSize	Milk_cell	7	trans.eQTL.yeschip	0.029864	0.00949892	6.2142e-06
tr11	BSize	Milk_cell	8	trans.eQTL.nochip	0.029864	0.0090934	1.99508e-05
tr11	BSize	Milk_cell	9	trans.sQTL.yeschip	0.029864	0.046203	0.000574977
tr11	BSize	Milk_cell	10	trans.sQTL.nochip	0.029864	0.0608512	0.0020448
tr11	BSize	Milk_cell	11	trans.esQTL.yeschip	0.029864	0.00234634	1.63531e-06
tr11	BSize	Milk_cell	12	trans.esQTL.nochip	0.029864	0.00587751	4.57888e-06
tr11	BSize	Milk_cell	13	rest	0.029864	0.566676	0.566676
tr11	BSize	Monocytes	1	cis.eQTL.yeschip	0.033983	0.0432305	0.00048858
tr11	BSize	Monocytes	2	cis.eQTL.nochip	0.033983	0.034157	0.00116311
tr11	BSize	Monocytes	3	cis.sQTL.yeschip	0.033983	0.0367645	0.000718893
tr11	BSize	Monocytes	4	cis.sQTL.nochip	0.033983	0.0463733	0.00115825
tr11	BSize	Monocytes	5	cis.esQTL.yeschip	0.033983	0.0209014	0.000107257
tr11	BSize	Monocytes	6	cis.esQTL.nochip	0.033983	0.021684	0.000172887
tr11	BSize	Monocytes	7	trans.eQTL.yeschip	0.033983	0.023069	7.89992e-05
tr11	BSize	Monocytes	8	trans.eQTL.nochip	0.033983	0.0240691	0.000153137
tr11	BSize	Monocytes	9	trans.sQTL.yeschip	0.033983	0.0892284	0.0031861
tr11	BSize	Monocytes	10	trans.sQTL.nochip	0.033983	0.0632273	0.00713849
tr11	BSize	Monocytes	11	trans.esQTL.yeschip	0.033983	0.0194742	0.000114245
tr11	BSize	Monocytes	12	trans.esQTL.nochip	0.033983	0.0206126	0.000296855
tr11	BSize	Monocytes	13	rest	0.033983	0.557209	0.557209
tr11	BSize	Muscle	1	cis.eQTL.yeschip	0.034524	0.0283467	0.00104949
tr11	BSize	Muscle	2	cis.eQTL.nochip	0.034524	0.0420987	0.00129183
tr11	BSize	Muscle	3	cis.sQTL.yeschip	0.034524	0.0414763	0.00172555
tr11	BSize	Muscle	4	cis.sQTL.nochip	0.034524	0.0448586	0.00231976
tr11	BSize	Muscle	5	cis.esQTL.yeschip	0.034524	0.0284764	0.000432261
tr11	BSize	Muscle	6	cis.esQTL.nochip	0.034524	0.0243073	0.000549356
tr11	BSize	Muscle	7	trans.eQTL.yeschip	0.034524	0.0295964	0.000253706
tr11	BSize	Muscle	8	trans.eQTL.nochip	0.034524	0.0425245	0.000604408
tr11	BSize	Muscle	9	trans.sQTL.yeschip	0.034524	0.0434369	0.00303573
tr11	BSize	Muscle	10	trans.sQTL.nochip	0.034524	0.0679581	0.00651858
tr11	BSize	Muscle	11	trans.esQTL.yeschip	0.034524	0.0224365	0.000290699
tr11	BSize	Muscle	12	trans.esQTL.nochip	0.034524	0.0549141	0.000695871
tr11	BSize	Muscle	13	rest	0.034524	0.529569	0.529569
tr11	BSize	Ovary	1	cis.eQTL.yeschip	0.034455	0.0204456	0.000102075
tr11	BSize	Ovary	2	cis.eQTL.nochip	0.034455	0.0287094	0.000160362
tr11	BSize	Ovary	3	cis.sQTL.yeschip	0.034455	0.0617355	0.00132726
tr11	BSize	Ovary	4	cis.sQTL.nochip	0.034455	0.0600873	0.0020937
tr11	BSize	Ovary	5	cis.esQTL.yeschip	0.034455	0.0116357	3.53782e-05
tr11	BSize	Ovary	6	cis.esQTL.nochip	0.034455	0.0128699	4.0018e-05
tr11	BSize	Ovary	7	trans.eQTL.yeschip	0.034455	0.0188126	0.000143833
tr11	BSize	Ovary	8	trans.eQTL.nochip	0.034455	0.034272	0.000347693
tr11	BSize	Ovary	9	trans.sQTL.yeschip	0.034455	0.0720625	0.00465891
tr11	BSize	Ovary	10	trans.sQTL.nochip	0.034455	0.0789197	0.00991664
tr11	BSize	Ovary	11	trans.esQTL.yeschip	0.034455	0.0411032	0.000326234
tr11	BSize	Ovary	12	trans.esQTL.nochip	0.034455	0.0333243	0.000724964
tr11	BSize	Ovary	13	rest	0.034455	0.526022	0.526022
tr11	BSize	Pituitary	1	cis.eQTL.yeschip	0.033226	0.0266864	0.0016294
tr11	BSize	Pituitary	2	cis.eQTL.nochip	0.033226	0.0368808	0.00274069
tr11	BSize	Pituitary	3	cis.sQTL.yeschip	0.033226	0.0679521	0.00521068
tr11	BSize	Pituitary	4	cis.sQTL.nochip	0.033226	0.0491612	0.00841003
tr11	BSize	Pituitary	5	cis.esQTL.yeschip	0.033226	0.0253643	0.000475093
tr11	BSize	Pituitary	6	cis.esQTL.nochip	0.033226	0.023854	0.000670172
tr11	BSize	Pituitary	7	trans.eQTL.yeschip	0.033226	0.0407742	0.000718667
tr11	BSize	Pituitary	8	trans.eQTL.nochip	0.033226	0.0484673	0.001642
tr11	BSize	Pituitary	9	trans.sQTL.yeschip	0.033226	0.0577003	0.00405774
tr11	BSize	Pituitary	10	trans.sQTL.nochip	0.033226	0.0605718	0.00969667
tr11	BSize	Pituitary	11	trans.esQTL.yeschip	0.033226	0.0378541	0.000458106
tr11	BSize	Pituitary	12	trans.esQTL.nochip	0.033226	0.0457827	0.00112143
tr11	BSize	Pituitary	13	rest	0.033226	0.478951	0.478951
tr11	BSize	Rumen	1	cis.eQTL.yeschip	0.035121	0.0273963	0.000412355
tr11	BSize	Rumen	2	cis.eQTL.nochip	0.035121	0.0276182	0.000589918
tr11	BSize	Rumen	3	cis.sQTL.yeschip	0.035121	0.0312023	0.001073
tr11	BSize	Rumen	4	cis.sQTL.nochip	0.035121	0.0349456	0.00155169
tr11	BSize	Rumen	5	cis.esQTL.yeschip	0.035121	0.0245482	0.000103602
tr11	BSize	Rumen	6	cis.esQTL.nochip	0.035121	0.0152306	0.000158779
tr11	BSize	Rumen	7	trans.eQTL.yeschip	0.035121	0.0580935	0.00031609
tr11	BSize	Rumen	8	trans.eQTL.nochip	0.035121	0.0362764	0.000723163
tr11	BSize	Rumen	9	trans.sQTL.yeschip	0.035121	0.0835742	0.00346056
tr11	BSize	Rumen	10	trans.sQTL.nochip	0.035121	0.0647188	0.0074268
tr11	BSize	Rumen	11	trans.esQTL.yeschip	0.035121	0.0292694	0.000287035
tr11	BSize	Rumen	12	trans.esQTL.nochip	0.035121	0.0314374	0.000705553
tr11	BSize	Rumen	13	rest	0.035121	0.535689	0.535689
tr11	BSize	Uterus	1	cis.eQTL.yeschip	0.033632	0.0277724	0.00068876
tr11	BSize	Uterus	2	cis.eQTL.nochip	0.033632	0.027546	0.000844499
tr11	BSize	Uterus	3	cis.sQTL.yeschip	0.033632	0.0377925	0.00164168
tr11	BSize	Uterus	4	cis.sQTL.nochip	0.033632	0.0351002	0.00247521
tr11	BSize	Uterus	5	cis.esQTL.yeschip	0.033632	0.021262	0.000307404
tr11	BSize	Uterus	6	cis.esQTL.nochip	0.033632	0.020871	0.000431493
tr11	BSize	Uterus	7	trans.eQTL.yeschip	0.033632	0.0201274	0.000148218
tr11	BSize	Uterus	8	trans.eQTL.nochip	0.033632	0.0269815	0.000319938
tr11	BSize	Uterus	9	trans.sQTL.yeschip	0.033632	0.0547698	0.002991
tr11	BSize	Uterus	10	trans.sQTL.nochip	0.033632	0.088652	0.00715521
tr11	BSize	Uterus	11	trans.esQTL.yeschip	0.033632	0.0253131	0.000163259
tr11	BSize	Uterus	12	trans.esQTL.nochip	0.033632	0.0414817	0.000399844
tr11	BSize	Uterus	13	rest	0.033632	0.572331	0.572331
tr11	BSize	Multi.tissue	1	cis.eQTL.yeschip	0.03384	0.0207767	8.21427e-05
tr11	BSize	Multi.tissue	2	cis.eQTL.nochip	0.03384	0.0205488	0.000377425
tr11	BSize	Multi.tissue	3	cis.sQTL.yeschip	0.03384	0.0737632	0.0162178
tr11	BSize	Multi.tissue	4	cis.sQTL.nochip	0.03384	0.106256	0.044256
tr11	BSize	Multi.tissue	5	cis.esQTL.yeschip	0.03384	0.11319	0.0253747
tr11	BSize	Multi.tissue	6	cis.esQTL.nochip	0.03384	0.112487	0.0405766
tr11	BSize	Multi.tissue	7	trans.eQTL.yeschip	0.03384	0.0562595	0.0127374
tr11	BSize	Multi.tissue	8	trans.eQTL.nochip	0.03384	0.0922038	0.0416554
tr11	BSize	Multi.tissue	9	trans.sQTL.yeschip	0.03384	0.0312902	0.00169458
tr11	BSize	Multi.tissue	10	trans.sQTL.nochip	0.03384	0.0420392	0.00972732
tr11	BSize	Multi.tissue	11	trans.esQTL.yeschip	0.03384	0.028092	0.00134182
tr11	BSize	Multi.tissue	12	trans.esQTL.nochip	0.03384	0.056865	0.0105586
tr11	BSize	Multi.tissue	13	rest	0.03384	0.246229	0.246229
tr12	Gl	Adipose	1	cis.eQTL.yeschip	0.367763	0.00972969	0.00030003
tr12	Gl	Adipose	2	cis.eQTL.nochip	0.367763	0.0154799	0.000536977
tr12	Gl	Adipose	3	cis.sQTL.yeschip	0.367763	0.0359008	0.00224676
tr12	Gl	Adipose	4	cis.sQTL.nochip	0.367763	0.0510653	0.00331533
tr12	Gl	Adipose	5	cis.esQTL.yeschip	0.367763	0.00931752	0.000365037
tr12	Gl	Adipose	6	cis.esQTL.nochip	0.367763	0.0137739	0.000493126
tr12	Gl	Adipose	7	trans.eQTL.yeschip	0.367763	0.0156717	0.000122705
tr12	Gl	Adipose	8	trans.eQTL.nochip	0.367763	0.0156635	0.00028349
tr12	Gl	Adipose	9	trans.sQTL.yeschip	0.367763	0.0526675	0.00383615
tr12	Gl	Adipose	10	trans.sQTL.nochip	0.367763	0.052807	0.00897782
tr12	Gl	Adipose	11	trans.esQTL.yeschip	0.367763	0.0116884	0.00013309
tr12	Gl	Adipose	12	trans.esQTL.nochip	0.367763	0.0130683	0.00033388
tr12	Gl	Adipose	13	rest	0.367763	0.703167	0.703167
tr12	Gl	Blood	1	cis.eQTL.yeschip	0.367549	0.0297432	0.00298684
tr12	Gl	Blood	2	cis.eQTL.nochip	0.367549	0.0617141	0.00481574
tr12	Gl	Blood	3	cis.sQTL.yeschip	0.367549	0.0428738	0.00763397
tr12	Gl	Blood	4	cis.sQTL.nochip	0.367549	0.135788	0.0123998
tr12	Gl	Blood	5	cis.esQTL.yeschip	0.367549	0.0231635	0.00412405
tr12	Gl	Blood	6	cis.esQTL.nochip	0.367549	0.0673989	0.00523176
tr12	Gl	Blood	7	trans.eQTL.yeschip	0.367549	0.0103077	0.000281949
tr12	Gl	Blood	8	trans.eQTL.nochip	0.367549	0.0236588	0.000692
tr12	Gl	Blood	9	trans.sQTL.yeschip	0.367549	0.0183687	0.00233566
tr12	Gl	Blood	10	trans.sQTL.nochip	0.367549	0.0191725	0.00573066
tr12	Gl	Blood	11	trans.esQTL.yeschip	0.367549	0.0122657	0.000242074
tr12	Gl	Blood	12	trans.esQTL.nochip	0.367549	0.0115725	0.000610052
tr12	Gl	Blood	13	rest	0.367549	0.543973	0.543973
tr12	Gl	Embryo	1	cis.eQTL.yeschip	0.366525	0.0157882	0.000333409
tr12	Gl	Embryo	2	cis.eQTL.nochip	0.366525	0.0169766	0.000518261
tr12	Gl	Embryo	3	cis.sQTL.yeschip	0.366525	0.00788556	0.000170925
tr12	Gl	Embryo	4	cis.sQTL.nochip	0.366525	0.0149189	0.000291205
tr12	Gl	Embryo	5	cis.esQTL.yeschip	0.366525	0.00161712	2.95426e-06
tr12	Gl	Embryo	6	cis.esQTL.nochip	0.366525	0.0021584	3.37629e-06
tr12	Gl	Embryo	7	trans.eQTL.yeschip	0.366525	0.0297491	0.00145054
tr12	Gl	Embryo	8	trans.eQTL.nochip	0.366525	0.0392507	0.00288589
tr12	Gl	Embryo	9	trans.sQTL.yeschip	0.366525	0.0341625	0.00129987
tr12	Gl	Embryo	10	trans.sQTL.nochip	0.366525	0.0232703	0.002214
tr12	Gl	Embryo	11	trans.esQTL.yeschip	0.366525	0.00944271	0.000498425
tr12	Gl	Embryo	12	trans.esQTL.nochip	0.366525	0.0208716	0.000907379
tr12	Gl	Embryo	13	rest	0.366525	0.783908	0.783908
tr12	Gl	Hypothalamus	1	cis.eQTL.yeschip	0.370843	0.0271829	0.00279998
tr12	Gl	Hypothalamus	2	cis.eQTL.nochip	0.370843	0.078342	0.00491246
tr12	Gl	Hypothalamus	3	cis.sQTL.yeschip	0.370843	0.027136	0.00269444
tr12	Gl	Hypothalamus	4	cis.sQTL.nochip	0.370843	0.040543	0.00404412
tr12	Gl	Hypothalamus	5	cis.esQTL.yeschip	0.370843	0.00921363	0.000294596
tr12	Gl	Hypothalamus	6	cis.esQTL.nochip	0.370843	0.0174873	0.000320242
tr12	Gl	Hypothalamus	7	trans.eQTL.yeschip	0.370843	0.0211347	0.000518174
tr12	Gl	Hypothalamus	8	trans.eQTL.nochip	0.370843	0.0281224	0.00120403
tr12	Gl	Hypothalamus	9	trans.sQTL.yeschip	0.370843	0.0469128	0.00404675
tr12	Gl	Hypothalamus	10	trans.sQTL.nochip	0.370843	0.071724	0.00964507
tr12	Gl	Hypothalamus	11	trans.esQTL.yeschip	0.370843	0.0142554	0.000319255
tr12	Gl	Hypothalamus	12	trans.esQTL.nochip	0.370843	0.0305881	0.000791398
tr12	Gl	Hypothalamus	13	rest	0.370843	0.587358	0.587358
tr12	Gl	Muscle (Cesar et al.)	1	cis.eQTL.yeschip	0.366085	0.0105131	0.000414813
tr12	Gl	Muscle (Cesar et al.)	2	cis.eQTL.nochip	0.366085	0.0264383	0.000550131
tr12	Gl	Muscle (Cesar et al.)	3	cis.sQTL.yeschip	0.366085	0.0989147	0.00722349
tr12	Gl	Muscle (Cesar et al.)	4	cis.sQTL.nochip	0.366085	0.133627	0.0120064
tr12	Gl	Muscle (Cesar et al.)	5	cis.esQTL.yeschip	0.366085	0.0118086	0.0002966
tr12	Gl	Muscle (Cesar et al.)	6	cis.esQTL.nochip	0.366085	0.0257345	0.000381518
tr12	Gl	Muscle (Cesar et al.)	7	trans.eQTL.yeschip	0.366085	0.0119544	0.000103245
tr12	Gl	Muscle (Cesar et al.)	8	trans.eQTL.nochip	0.366085	0.0257338	0.000227872
tr12	Gl	Muscle (Cesar et al.)	9	trans.sQTL.yeschip	0.366085	0.0291935	0.00268865
tr12	Gl	Muscle (Cesar et al.)	10	trans.sQTL.nochip	0.366085	0.049262	0.00580982
tr12	Gl	Muscle (Cesar et al.)	11	trans.esQTL.yeschip	0.366085	0.0125684	0.000213516
tr12	Gl	Muscle (Cesar et al.)	12	trans.esQTL.nochip	0.366085	0.0195489	0.000407482
tr12	Gl	Muscle (Cesar et al.)	13	rest	0.366085	0.544703	0.544703
tr12	Gl	Jejunum	1	cis.eQTL.yeschip	0.367838	0.00920395	0.000253322
tr12	Gl	Jejunum	2	cis.eQTL.nochip	0.367838	0.0142283	0.000363135
tr12	Gl	Jejunum	3	cis.sQTL.yeschip	0.367838	0.0279568	0.00135105
tr12	Gl	Jejunum	4	cis.sQTL.nochip	0.367838	0.0437078	0.00217207
tr12	Gl	Jejunum	5	cis.esQTL.yeschip	0.367838	0.0109686	7.45299e-05
tr12	Gl	Jejunum	6	cis.esQTL.nochip	0.367838	0.0104147	0.000119724
tr12	Gl	Jejunum	7	trans.eQTL.yeschip	0.367838	0.0147575	0.000153024
tr12	Gl	Jejunum	8	trans.eQTL.nochip	0.367838	0.0140012	0.000393264
tr12	Gl	Jejunum	9	trans.sQTL.yeschip	0.367838	0.0457661	0.00432948
tr12	Gl	Jejunum	10	trans.sQTL.nochip	0.367838	0.0622338	0.00933844
tr12	Gl	Jejunum	11	trans.esQTL.yeschip	0.367838	0.0067302	0.000197821
tr12	Gl	Jejunum	12	trans.esQTL.nochip	0.367838	0.012895	0.000409518
tr12	Gl	Jejunum	13	rest	0.367838	0.727136	0.727136
tr12	Gl	Liver	1	cis.eQTL.yeschip	0.369706	0.0285607	0.00175909
tr12	Gl	Liver	2	cis.eQTL.nochip	0.369706	0.0483516	0.00254419
tr12	Gl	Liver	3	cis.sQTL.yeschip	0.369706	0.0539783	0.00246308
tr12	Gl	Liver	4	cis.sQTL.nochip	0.369706	0.0477802	0.00340542
tr12	Gl	Liver	5	cis.esQTL.yeschip	0.369706	0.0244142	0.000925613
tr12	Gl	Liver	6	cis.esQTL.nochip	0.369706	0.0230153	0.00119775
tr12	Gl	Liver	7	trans.eQTL.yeschip	0.369706	0.0188315	0.000351107
tr12	Gl	Liver	8	trans.eQTL.nochip	0.369706	0.0210469	0.000907827
tr12	Gl	Liver	9	trans.sQTL.yeschip	0.369706	0.0245806	0.00355482
tr12	Gl	Liver	10	trans.sQTL.nochip	0.369706	0.0416176	0.00793708
tr12	Gl	Liver	11	trans.esQTL.yeschip	0.369706	0.0117251	0.000385257
tr12	Gl	Liver	12	trans.esQTL.nochip	0.369706	0.012786	0.000920989
tr12	Gl	Liver	13	rest	0.369706	0.643312	0.643312
tr12	Gl	Macrophage	1	cis.eQTL.yeschip	0.367268	0.0120414	0.000170193
tr12	Gl	Macrophage	2	cis.eQTL.nochip	0.367268	0.0125987	0.000261133
tr12	Gl	Macrophage	3	cis.sQTL.yeschip	0.367268	0.0279613	0.0012224
tr12	Gl	Macrophage	4	cis.sQTL.nochip	0.367268	0.0376832	0.00173005
tr12	Gl	Macrophage	5	cis.esQTL.yeschip	0.367268	0.00845947	5.07658e-05
tr12	Gl	Macrophage	6	cis.esQTL.nochip	0.367268	0.0117866	6.93921e-05
tr12	Gl	Macrophage	7	trans.eQTL.yeschip	0.367268	0.0245488	0.000264786
tr12	Gl	Macrophage	8	trans.eQTL.nochip	0.367268	0.0149019	0.000388596
tr12	Gl	Macrophage	9	trans.sQTL.yeschip	0.367268	0.0678404	0.00415695
tr12	Gl	Macrophage	10	trans.sQTL.nochip	0.367268	0.0699856	0.00857942
tr12	Gl	Macrophage	11	trans.esQTL.yeschip	0.367268	0.0131494	0.000639138
tr12	Gl	Macrophage	12	trans.esQTL.nochip	0.367268	0.0301938	0.00114789
tr12	Gl	Macrophage	13	rest	0.367268	0.668849	0.668849
tr12	Gl	Mammary	1	cis.eQTL.yeschip	0.368887	0.0147867	0.000415765
tr12	Gl	Mammary	2	cis.eQTL.nochip	0.368887	0.0179662	0.000495406
tr12	Gl	Mammary	3	cis.sQTL.yeschip	0.368887	0.0255762	0.00178477
tr12	Gl	Mammary	4	cis.sQTL.nochip	0.368887	0.0373335	0.00241658
tr12	Gl	Mammary	5	cis.esQTL.yeschip	0.368887	0.0103176	0.000285481
tr12	Gl	Mammary	6	cis.esQTL.nochip	0.368887	0.0212896	0.000362263
tr12	Gl	Mammary	7	trans.eQTL.yeschip	0.368887	0.017297	0.000220952
tr12	Gl	Mammary	8	trans.eQTL.nochip	0.368887	0.0184892	0.000374515
tr12	Gl	Mammary	9	trans.sQTL.yeschip	0.368887	0.0281407	0.00387421
tr12	Gl	Mammary	10	trans.sQTL.nochip	0.368887	0.0393351	0.00843701
tr12	Gl	Mammary	11	trans.esQTL.yeschip	0.368887	0.0111095	0.000234838
tr12	Gl	Mammary	12	trans.esQTL.nochip	0.368887	0.00889949	0.000479069
tr12	Gl	Mammary	13	rest	0.368887	0.749459	0.749459
tr12	Gl	Milk_cell	1	cis.eQTL.yeschip	0.367617	0.0185934	0.00162835
tr12	Gl	Milk_cell	2	cis.eQTL.nochip	0.367617	0.022076	0.00333677
tr12	Gl	Milk_cell	3	cis.sQTL.yeschip	0.367617	0.0873148	0.0116642
tr12	Gl	Milk_cell	4	cis.sQTL.nochip	0.367617	0.200391	0.0236285
tr12	Gl	Milk_cell	5	cis.esQTL.yeschip	0.367617	0.0159935	0.00201542
tr12	Gl	Milk_cell	6	cis.esQTL.nochip	0.367617	0.0361428	0.00349592
tr12	Gl	Milk_cell	7	trans.eQTL.yeschip	0.367617	0.00339324	6.13376e-06
tr12	Gl	Milk_cell	8	trans.eQTL.nochip	0.367617	0.00629441	1.96926e-05
tr12	Gl	Milk_cell	9	trans.sQTL.yeschip	0.367617	0.0285625	0.000567534
tr12	Gl	Milk_cell	10	trans.sQTL.nochip	0.367617	0.0162923	0.00201833
tr12	Gl	Milk_cell	11	trans.esQTL.yeschip	0.367617	0.0013644	1.61415e-06
tr12	Gl	Milk_cell	12	trans.esQTL.nochip	0.367617	0.00424076	4.51961e-06
tr12	Gl	Milk_cell	13	rest	0.367617	0.559341	0.559341
tr12	Gl	Monocytes	1	cis.eQTL.yeschip	0.366147	0.0149251	0.000584288
tr12	Gl	Monocytes	2	cis.eQTL.nochip	0.366147	0.020598	0.00139095
tr12	Gl	Monocytes	3	cis.sQTL.yeschip	0.366147	0.0281636	0.000859718
tr12	Gl	Monocytes	4	cis.sQTL.nochip	0.366147	0.0499775	0.00138514
tr12	Gl	Monocytes	5	cis.esQTL.yeschip	0.366147	0.00797466	0.000128267
tr12	Gl	Monocytes	6	cis.esQTL.nochip	0.366147	0.00876024	0.000206754
tr12	Gl	Monocytes	7	trans.eQTL.yeschip	0.366147	0.0102264	9.44745e-05
tr12	Gl	Monocytes	8	trans.eQTL.nochip	0.366147	0.0105804	0.000183135
tr12	Gl	Monocytes	9	trans.sQTL.yeschip	0.366147	0.0820995	0.00381023
tr12	Gl	Monocytes	10	trans.sQTL.nochip	0.366147	0.0750064	0.00853686
tr12	Gl	Monocytes	11	trans.esQTL.yeschip	0.366147	0.0114395	0.000136625
tr12	Gl	Monocytes	12	trans.esQTL.nochip	0.366147	0.0138877	0.000355006
tr12	Gl	Monocytes	13	rest	0.366147	0.666361	0.666361
tr12	Gl	Muscle	1	cis.eQTL.yeschip	0.369884	0.016575	0.00134156
tr12	Gl	Muscle	2	cis.eQTL.nochip	0.369884	0.0372777	0.00165136
tr12	Gl	Muscle	3	cis.sQTL.yeschip	0.369884	0.0325086	0.00220578
tr12	Gl	Muscle	4	cis.sQTL.nochip	0.369884	0.0387021	0.00296536
tr12	Gl	Muscle	5	cis.esQTL.yeschip	0.369884	0.0188661	0.000552562
tr12	Gl	Muscle	6	cis.esQTL.nochip	0.369884	0.0178187	0.000702245
tr12	Gl	Muscle	7	trans.eQTL.yeschip	0.369884	0.0129625	0.000324314
tr12	Gl	Muscle	8	trans.eQTL.nochip	0.369884	0.0237232	0.000772618
tr12	Gl	Muscle	9	trans.sQTL.yeschip	0.369884	0.0344647	0.00388059
tr12	Gl	Muscle	10	trans.sQTL.nochip	0.369884	0.0594005	0.00833273
tr12	Gl	Muscle	11	trans.esQTL.yeschip	0.369884	0.0117988	0.000371601
tr12	Gl	Muscle	12	trans.esQTL.nochip	0.369884	0.0189509	0.000889535
tr12	Gl	Muscle	13	rest	0.369884	0.676951	0.676951
tr12	Gl	Ovary	1	cis.eQTL.yeschip	0.366432	0.0117254	0.000140958
tr12	Gl	Ovary	2	cis.eQTL.nochip	0.366432	0.0129754	0.000221449
tr12	Gl	Ovary	3	cis.sQTL.yeschip	0.366432	0.0410507	0.00183286
tr12	Gl	Ovary	4	cis.sQTL.nochip	0.366432	0.0489462	0.00289125
tr12	Gl	Ovary	5	cis.esQTL.yeschip	0.366432	0.00607928	4.88549e-05
tr12	Gl	Ovary	6	cis.esQTL.nochip	0.366432	0.00919075	5.52621e-05
tr12	Gl	Ovary	7	trans.eQTL.yeschip	0.366432	0.0117191	0.000198623
tr12	Gl	Ovary	8	trans.eQTL.nochip	0.366432	0.015429	0.00048014
tr12	Gl	Ovary	9	trans.sQTL.yeschip	0.366432	0.0317137	0.00643363
tr12	Gl	Ovary	10	trans.sQTL.nochip	0.366432	0.0541464	0.0136942
tr12	Gl	Ovary	11	trans.esQTL.yeschip	0.366432	0.0154602	0.000450506
tr12	Gl	Ovary	12	trans.esQTL.nochip	0.366432	0.0151636	0.00100112
tr12	Gl	Ovary	13	rest	0.366432	0.7264	0.7264
tr12	Gl	Pituitary	1	cis.eQTL.yeschip	0.368481	0.0457694	0.00185428
tr12	Gl	Pituitary	2	cis.eQTL.nochip	0.368481	0.0665393	0.00311894
tr12	Gl	Pituitary	3	cis.sQTL.yeschip	0.368481	0.0387512	0.00592982
tr12	Gl	Pituitary	4	cis.sQTL.nochip	0.368481	0.0696223	0.00957071
tr12	Gl	Pituitary	5	cis.esQTL.yeschip	0.368481	0.0155637	0.000540662
tr12	Gl	Pituitary	6	cis.esQTL.nochip	0.368481	0.0347021	0.000762663
tr12	Gl	Pituitary	7	trans.eQTL.yeschip	0.368481	0.0317933	0.000817852
tr12	Gl	Pituitary	8	trans.eQTL.nochip	0.368481	0.035532	0.00186862
tr12	Gl	Pituitary	9	trans.sQTL.yeschip	0.368481	0.0387003	0.00461776
tr12	Gl	Pituitary	10	trans.sQTL.nochip	0.368481	0.0482251	0.0110349
tr12	Gl	Pituitary	11	trans.esQTL.yeschip	0.368481	0.0105224	0.00052133
tr12	Gl	Pituitary	12	trans.esQTL.nochip	0.368481	0.0192271	0.0012762
tr12	Gl	Pituitary	13	rest	0.368481	0.545052	0.545052
tr12	Gl	Rumen	1	cis.eQTL.yeschip	0.369298	0.0109334	0.000526639
tr12	Gl	Rumen	2	cis.eQTL.nochip	0.369298	0.0153881	0.000753412
tr12	Gl	Rumen	3	cis.sQTL.yeschip	0.369298	0.0289313	0.00137039
tr12	Gl	Rumen	4	cis.sQTL.nochip	0.369298	0.0469672	0.00198174
tr12	Gl	Rumen	5	cis.esQTL.yeschip	0.369298	0.0130401	0.000132316
tr12	Gl	Rumen	6	cis.esQTL.nochip	0.369298	0.0124879	0.000202784
tr12	Gl	Rumen	7	trans.eQTL.yeschip	0.369298	0.0182215	0.000403694
tr12	Gl	Rumen	8	trans.eQTL.nochip	0.369298	0.0215053	0.000923586
tr12	Gl	Rumen	9	trans.sQTL.yeschip	0.369298	0.0464288	0.00441964
tr12	Gl	Rumen	10	trans.sQTL.nochip	0.369298	0.0729258	0.00948512
tr12	Gl	Rumen	11	trans.esQTL.yeschip	0.369298	0.0141653	0.000366586
tr12	Gl	Rumen	12	trans.esQTL.nochip	0.369298	0.0148508	0.000901096
tr12	Gl	Rumen	13	rest	0.369298	0.684155	0.684155
tr12	Gl	Uterus	1	cis.eQTL.yeschip	0.369069	0.0269003	0.000840157
tr12	Gl	Uterus	2	cis.eQTL.nochip	0.369069	0.0238203	0.00103013
tr12	Gl	Uterus	3	cis.sQTL.yeschip	0.369069	0.041525	0.00200254
tr12	Gl	Uterus	4	cis.sQTL.nochip	0.369069	0.0648256	0.00301929
tr12	Gl	Uterus	5	cis.esQTL.yeschip	0.369069	0.0115212	0.000374974
tr12	Gl	Uterus	6	cis.esQTL.nochip	0.369069	0.0166756	0.00052634
tr12	Gl	Uterus	7	trans.eQTL.yeschip	0.369069	0.00998638	0.000180798
tr12	Gl	Uterus	8	trans.eQTL.nochip	0.369069	0.0238415	0.000390264
tr12	Gl	Uterus	9	trans.sQTL.yeschip	0.369069	0.027643	0.00364845
tr12	Gl	Uterus	10	trans.sQTL.nochip	0.369069	0.0336526	0.008728
tr12	Gl	Uterus	11	trans.esQTL.yeschip	0.369069	0.00845099	0.000199145
tr12	Gl	Uterus	12	trans.esQTL.nochip	0.369069	0.0130237	0.000487734
tr12	Gl	Uterus	13	rest	0.369069	0.698134	0.698134
tr12	Gl	Multi.tissue	1	cis.eQTL.yeschip	0.37195	0.0073673	5.22139e-05
tr12	Gl	Multi.tissue	2	cis.eQTL.nochip	0.37195	0.00880771	0.00023991
tr12	Gl	Multi.tissue	3	cis.sQTL.yeschip	0.37195	0.0762358	0.0103088
tr12	Gl	Multi.tissue	4	cis.sQTL.nochip	0.37195	0.156247	0.0281312
tr12	Gl	Multi.tissue	5	cis.esQTL.yeschip	0.37195	0.0887109	0.0161294
tr12	Gl	Multi.tissue	6	cis.esQTL.nochip	0.37195	0.295663	0.0257924
tr12	Gl	Multi.tissue	7	trans.eQTL.yeschip	0.37195	0.0393362	0.0080965
tr12	Gl	Multi.tissue	8	trans.eQTL.nochip	0.37195	0.0787431	0.0264782
tr12	Gl	Multi.tissue	9	trans.sQTL.yeschip	0.37195	0.0237019	0.00107716
tr12	Gl	Multi.tissue	10	trans.sQTL.nochip	0.37195	0.027472	0.00618316
tr12	Gl	Multi.tissue	11	trans.esQTL.yeschip	0.37195	0.0195558	0.000852928
tr12	Gl	Multi.tissue	12	trans.esQTL.nochip	0.37195	0.0216447	0.00671154
tr12	Gl	Multi.tissue	13	rest	0.37195	0.156514	0.156514
tr13	Temp	Adipose	1	cis.eQTL.yeschip	0.09093	0.0122144	0.000281957
tr13	Temp	Adipose	2	cis.eQTL.nochip	0.09093	0.017464	0.00050463
tr13	Temp	Adipose	3	cis.sQTL.yeschip	0.09093	0.0424555	0.00211142
tr13	Temp	Adipose	4	cis.sQTL.nochip	0.09093	0.0320259	0.00311562
tr13	Temp	Adipose	5	cis.esQTL.yeschip	0.09093	0.0155543	0.000343047
tr13	Temp	Adipose	6	cis.esQTL.nochip	0.09093	0.0214774	0.000463421
tr13	Temp	Adipose	7	trans.eQTL.yeschip	0.09093	0.013637	0.000115313
tr13	Temp	Adipose	8	trans.eQTL.nochip	0.09093	0.027287	0.000266413
tr13	Temp	Adipose	9	trans.sQTL.yeschip	0.09093	0.048224	0.00360507
tr13	Temp	Adipose	10	trans.sQTL.nochip	0.09093	0.0630485	0.00843702
tr13	Temp	Adipose	11	trans.esQTL.yeschip	0.09093	0.0191555	0.000125073
tr13	Temp	Adipose	12	trans.esQTL.nochip	0.09093	0.0266527	0.000313767
tr13	Temp	Adipose	13	rest	0.09093	0.660804	0.660804
tr13	Temp	Blood	1	cis.eQTL.yeschip	0.092133	0.0343684	0.00317501
tr13	Temp	Blood	2	cis.eQTL.nochip	0.092133	0.0416076	0.00511913
tr13	Temp	Blood	3	cis.sQTL.yeschip	0.092133	0.0439739	0.00811491
tr13	Temp	Blood	4	cis.sQTL.nochip	0.092133	0.0499031	0.013181
tr13	Temp	Blood	5	cis.esQTL.yeschip	0.092133	0.0288698	0.00438387
tr13	Temp	Blood	6	cis.esQTL.nochip	0.092133	0.0457288	0.00556135
tr13	Temp	Blood	7	trans.eQTL.yeschip	0.092133	0.0227405	0.000299712
tr13	Temp	Blood	8	trans.eQTL.nochip	0.092133	0.0248991	0.000735595
tr13	Temp	Blood	9	trans.sQTL.yeschip	0.092133	0.0330476	0.0024828
tr13	Temp	Blood	10	trans.sQTL.nochip	0.092133	0.0421204	0.00609169
tr13	Temp	Blood	11	trans.esQTL.yeschip	0.092133	0.020469	0.000257325
tr13	Temp	Blood	12	trans.esQTL.nochip	0.092133	0.0340351	0.000648318
tr13	Temp	Blood	13	rest	0.092133	0.578237	0.578237
tr13	Temp	Embryo	1	cis.eQTL.yeschip	0.090769	0.0212419	0.000297265
tr13	Temp	Embryo	2	cis.eQTL.nochip	0.090769	0.035125	0.000462078
tr13	Temp	Embryo	3	cis.sQTL.yeschip	0.090769	0.0153949	0.000152396
tr13	Temp	Embryo	4	cis.sQTL.nochip	0.090769	0.0212141	0.000259637
tr13	Temp	Embryo	5	cis.esQTL.yeschip	0.090769	0.00272925	2.634e-06
tr13	Temp	Embryo	6	cis.esQTL.nochip	0.090769	0.00321816	3.01028e-06
tr13	Temp	Embryo	7	trans.eQTL.yeschip	0.090769	0.0255209	0.00129329
tr13	Temp	Embryo	8	trans.eQTL.nochip	0.090769	0.0463052	0.00257304
tr13	Temp	Embryo	9	trans.sQTL.yeschip	0.090769	0.0445612	0.00115896
tr13	Temp	Embryo	10	trans.sQTL.nochip	0.090769	0.0400316	0.00197399
tr13	Temp	Embryo	11	trans.esQTL.yeschip	0.090769	0.0206893	0.000444393
tr13	Temp	Embryo	12	trans.esQTL.nochip	0.090769	0.0250467	0.000809013
tr13	Temp	Embryo	13	rest	0.090769	0.698922	0.698922
tr13	Temp	Hypothalamus	1	cis.eQTL.yeschip	0.092538	0.0256454	0.00287281
tr13	Temp	Hypothalamus	2	cis.eQTL.nochip	0.092538	0.0422631	0.00504023
tr13	Temp	Hypothalamus	3	cis.sQTL.yeschip	0.092538	0.0339694	0.00276452
tr13	Temp	Hypothalamus	4	cis.sQTL.nochip	0.092538	0.0490448	0.00414931
tr13	Temp	Hypothalamus	5	cis.esQTL.yeschip	0.092538	0.0200246	0.000302259
tr13	Temp	Hypothalamus	6	cis.esQTL.nochip	0.092538	0.0279384	0.000328571
tr13	Temp	Hypothalamus	7	trans.eQTL.yeschip	0.092538	0.0251966	0.000531652
tr13	Temp	Hypothalamus	8	trans.eQTL.nochip	0.092538	0.0384504	0.00123535
tr13	Temp	Hypothalamus	9	trans.sQTL.yeschip	0.092538	0.0303091	0.00415201
tr13	Temp	Hypothalamus	10	trans.sQTL.nochip	0.092538	0.0475215	0.00989577
tr13	Temp	Hypothalamus	11	trans.esQTL.yeschip	0.092538	0.0223878	0.000327559
tr13	Temp	Hypothalamus	12	trans.esQTL.nochip	0.092538	0.0346188	0.000811983
tr13	Temp	Hypothalamus	13	rest	0.092538	0.60263	0.60263
tr13	Temp	Muscle (Cesar et al.)	1	cis.eQTL.yeschip	0.089726	0.0176488	0.000496854
tr13	Temp	Muscle (Cesar et al.)	2	cis.eQTL.nochip	0.089726	0.0262089	0.000658935
tr13	Temp	Muscle (Cesar et al.)	3	cis.sQTL.yeschip	0.089726	0.0483088	0.00865213
tr13	Temp	Muscle (Cesar et al.)	4	cis.sQTL.nochip	0.089726	0.0436045	0.0143808
tr13	Temp	Muscle (Cesar et al.)	5	cis.esQTL.yeschip	0.089726	0.0206774	0.000355261
tr13	Temp	Muscle (Cesar et al.)	6	cis.esQTL.nochip	0.089726	0.0251402	0.000456974
tr13	Temp	Muscle (Cesar et al.)	7	trans.eQTL.yeschip	0.089726	0.0177117	0.000123665
tr13	Temp	Muscle (Cesar et al.)	8	trans.eQTL.nochip	0.089726	0.0231746	0.00027294
tr13	Temp	Muscle (Cesar et al.)	9	trans.sQTL.yeschip	0.089726	0.0300618	0.0032204
tr13	Temp	Muscle (Cesar et al.)	10	trans.sQTL.nochip	0.089726	0.0533171	0.00695888
tr13	Temp	Muscle (Cesar et al.)	11	trans.esQTL.yeschip	0.089726	0.0191596	0.000255744
tr13	Temp	Muscle (Cesar et al.)	12	trans.esQTL.nochip	0.089726	0.0225589	0.000488073
tr13	Temp	Muscle (Cesar et al.)	13	rest	0.089726	0.652428	0.652428
tr13	Temp	Jejunum	1	cis.eQTL.yeschip	0.091571	0.0194722	0.000227705
tr13	Temp	Jejunum	2	cis.eQTL.nochip	0.091571	0.0284338	0.000326413
tr13	Temp	Jejunum	3	cis.sQTL.yeschip	0.091571	0.0423147	0.00121443
tr13	Temp	Jejunum	4	cis.sQTL.nochip	0.091571	0.0344857	0.00195242
tr13	Temp	Jejunum	5	cis.esQTL.yeschip	0.091571	0.0121902	6.6993e-05
tr13	Temp	Jejunum	6	cis.esQTL.nochip	0.091571	0.021038	0.000107616
tr13	Temp	Jejunum	7	trans.eQTL.yeschip	0.091571	0.0217271	0.000137549
tr13	Temp	Jejunum	8	trans.eQTL.nochip	0.091571	0.0339368	0.000353495
tr13	Temp	Jejunum	9	trans.sQTL.yeschip	0.091571	0.0333848	0.00389165
tr13	Temp	Jejunum	10	trans.sQTL.nochip	0.091571	0.0606985	0.0083939
tr13	Temp	Jejunum	11	trans.esQTL.yeschip	0.091571	0.0176548	0.000177817
tr13	Temp	Jejunum	12	trans.esQTL.nochip	0.091571	0.0210663	0.000368105
tr13	Temp	Jejunum	13	rest	0.091571	0.653597	0.653597
tr13	Temp	Liver	1	cis.eQTL.yeschip	0.09099	0.0195923	0.00174184
tr13	Temp	Liver	2	cis.eQTL.nochip	0.09099	0.0438355	0.00251924
tr13	Temp	Liver	3	cis.sQTL.yeschip	0.09099	0.0443531	0.00243893
tr13	Temp	Liver	4	cis.sQTL.nochip	0.09099	0.0355875	0.00337202
tr13	Temp	Liver	5	cis.esQTL.yeschip	0.09099	0.0175909	0.000916535
tr13	Temp	Liver	6	cis.esQTL.nochip	0.09099	0.0267808	0.001186
tr13	Temp	Liver	7	trans.eQTL.yeschip	0.09099	0.0193153	0.000347663
tr13	Temp	Liver	8	trans.eQTL.nochip	0.09099	0.0373068	0.000898923
tr13	Temp	Liver	9	trans.sQTL.yeschip	0.09099	0.0331024	0.00351996
tr13	Temp	Liver	10	trans.sQTL.nochip	0.09099	0.0414385	0.00785923
tr13	Temp	Liver	11	trans.esQTL.yeschip	0.09099	0.0208545	0.000381478
tr13	Temp	Liver	12	trans.esQTL.nochip	0.09099	0.0232456	0.000911955
tr13	Temp	Liver	13	rest	0.09099	0.636997	0.636997
tr13	Temp	Macrophage	1	cis.eQTL.yeschip	0.090874	0.0228173	0.000171261
tr13	Temp	Macrophage	2	cis.eQTL.nochip	0.090874	0.0209607	0.000262772
tr13	Temp	Macrophage	3	cis.sQTL.yeschip	0.090874	0.0342319	0.00123007
tr13	Temp	Macrophage	4	cis.sQTL.nochip	0.090874	0.0348883	0.00174091
tr13	Temp	Macrophage	5	cis.esQTL.yeschip	0.090874	0.0125406	5.10844e-05
tr13	Temp	Macrophage	6	cis.esQTL.nochip	0.090874	0.0120651	6.98275e-05
tr13	Temp	Macrophage	7	trans.eQTL.yeschip	0.090874	0.023292	0.000266447
tr13	Temp	Macrophage	8	trans.eQTL.nochip	0.090874	0.0179697	0.000391034
tr13	Temp	Macrophage	9	trans.sQTL.yeschip	0.090874	0.038286	0.00418304
tr13	Temp	Macrophage	10	trans.sQTL.nochip	0.090874	0.0557856	0.00863326
tr13	Temp	Macrophage	11	trans.esQTL.yeschip	0.090874	0.0222771	0.000643148
tr13	Temp	Macrophage	12	trans.esQTL.nochip	0.090874	0.0318455	0.00115509
tr13	Temp	Macrophage	13	rest	0.090874	0.67304	0.67304
tr13	Temp	Mammary	1	cis.eQTL.yeschip	0.09083	0.015473	0.000375228
tr13	Temp	Mammary	2	cis.eQTL.nochip	0.09083	0.0199318	0.000447104
tr13	Temp	Mammary	3	cis.sQTL.yeschip	0.09083	0.0274365	0.00161075
tr13	Temp	Mammary	4	cis.sQTL.nochip	0.09083	0.0364588	0.00218097
tr13	Temp	Mammary	5	cis.esQTL.yeschip	0.09083	0.0165729	0.000257647
tr13	Temp	Mammary	6	cis.esQTL.nochip	0.09083	0.0178393	0.000326942
tr13	Temp	Mammary	7	trans.eQTL.yeschip	0.09083	0.013358	0.000199409
tr13	Temp	Mammary	8	trans.eQTL.nochip	0.09083	0.0338948	0.000338
tr13	Temp	Mammary	9	trans.sQTL.yeschip	0.09083	0.0436923	0.00349648
tr13	Temp	Mammary	10	trans.sQTL.nochip	0.09083	0.0505168	0.0076144
tr13	Temp	Mammary	11	trans.esQTL.yeschip	0.09083	0.018641	0.000211941
tr13	Temp	Mammary	12	trans.esQTL.nochip	0.09083	0.0298047	0.00043236
tr13	Temp	Mammary	13	rest	0.09083	0.67638	0.67638
tr13	Temp	Milk_cell	1	cis.eQTL.yeschip	0.091392	0.0259512	0.00182617
tr13	Temp	Milk_cell	2	cis.eQTL.nochip	0.091392	0.0396414	0.00374213
tr13	Temp	Milk_cell	3	cis.sQTL.yeschip	0.091392	0.0552848	0.0130812
tr13	Temp	Milk_cell	4	cis.sQTL.nochip	0.091392	0.0814129	0.0264991
tr13	Temp	Milk_cell	5	cis.esQTL.yeschip	0.091392	0.0291259	0.00226027
tr13	Temp	Milk_cell	6	cis.esQTL.nochip	0.091392	0.0339028	0.00392062
tr13	Temp	Milk_cell	7	trans.eQTL.yeschip	0.091392	0.00627443	6.87892e-06
tr13	Temp	Milk_cell	8	trans.eQTL.nochip	0.091392	0.00800717	2.2085e-05
tr13	Temp	Milk_cell	9	trans.sQTL.yeschip	0.091392	0.0363765	0.000636481
tr13	Temp	Milk_cell	10	trans.sQTL.nochip	0.091392	0.0489273	0.00226353
tr13	Temp	Milk_cell	11	trans.esQTL.yeschip	0.091392	0.00358166	1.81024e-06
tr13	Temp	Milk_cell	12	trans.esQTL.nochip	0.091392	0.00422875	5.06868e-06
tr13	Temp	Milk_cell	13	rest	0.091392	0.627285	0.627285
tr13	Temp	Monocytes	1	cis.eQTL.yeschip	0.090392	0.0220874	0.000602591
tr13	Temp	Monocytes	2	cis.eQTL.nochip	0.090392	0.0293407	0.00143453
tr13	Temp	Monocytes	3	cis.sQTL.yeschip	0.090392	0.0248745	0.000886648
tr13	Temp	Monocytes	4	cis.sQTL.nochip	0.090392	0.0375017	0.00142853
tr13	Temp	Monocytes	5	cis.esQTL.yeschip	0.090392	0.0119925	0.000132285
tr13	Temp	Monocytes	6	cis.esQTL.nochip	0.090392	0.0186028	0.00021323
tr13	Temp	Monocytes	7	trans.eQTL.yeschip	0.090392	0.0159561	9.74339e-05
tr13	Temp	Monocytes	8	trans.eQTL.nochip	0.090392	0.0154116	0.000188872
tr13	Temp	Monocytes	9	trans.sQTL.yeschip	0.090392	0.0364149	0.00392958
tr13	Temp	Monocytes	10	trans.sQTL.nochip	0.090392	0.0555103	0.00880428
tr13	Temp	Monocytes	11	trans.esQTL.yeschip	0.090392	0.0168192	0.000140904
tr13	Temp	Monocytes	12	trans.esQTL.nochip	0.090392	0.0282608	0.000366127
tr13	Temp	Monocytes	13	rest	0.090392	0.687227	0.687227
tr13	Temp	Muscle	1	cis.eQTL.yeschip	0.091299	0.0201361	0.00123965
tr13	Temp	Muscle	2	cis.eQTL.nochip	0.091299	0.0295538	0.00152591
tr13	Temp	Muscle	3	cis.sQTL.yeschip	0.091299	0.0295678	0.00203822
tr13	Temp	Muscle	4	cis.sQTL.nochip	0.091299	0.0379216	0.0027401
tr13	Temp	Muscle	5	cis.esQTL.yeschip	0.091299	0.0243513	0.000510586
tr13	Temp	Muscle	6	cis.esQTL.nochip	0.091299	0.023302	0.000648899
tr13	Temp	Muscle	7	trans.eQTL.yeschip	0.091299	0.0236903	0.000299677
tr13	Temp	Muscle	8	trans.eQTL.nochip	0.091299	0.0298543	0.000713926
tr13	Temp	Muscle	9	trans.sQTL.yeschip	0.091299	0.0296032	0.0035858
tr13	Temp	Muscle	10	trans.sQTL.nochip	0.091299	0.0662205	0.00769974
tr13	Temp	Muscle	11	trans.esQTL.yeschip	0.091299	0.0207878	0.000343373
tr13	Temp	Muscle	12	trans.esQTL.nochip	0.091299	0.0394899	0.000821961
tr13	Temp	Muscle	13	rest	0.091299	0.625522	0.625522
tr13	Temp	Ovary	1	cis.eQTL.yeschip	0.090938	0.0164194	0.000131964
tr13	Temp	Ovary	2	cis.eQTL.nochip	0.090938	0.019585	0.000207319
tr13	Temp	Ovary	3	cis.sQTL.yeschip	0.090938	0.0423059	0.00171591
tr13	Temp	Ovary	4	cis.sQTL.nochip	0.090938	0.0347631	0.00270676
tr13	Temp	Ovary	5	cis.esQTL.yeschip	0.090938	0.0145943	4.57376e-05
tr13	Temp	Ovary	6	cis.esQTL.nochip	0.090938	0.0264275	5.17359e-05
tr13	Temp	Ovary	7	trans.eQTL.yeschip	0.090938	0.01642	0.000185949
tr13	Temp	Ovary	8	trans.eQTL.nochip	0.090938	0.0170032	0.000449503
tr13	Temp	Ovary	9	trans.sQTL.yeschip	0.090938	0.0399512	0.00602311
tr13	Temp	Ovary	10	trans.sQTL.nochip	0.090938	0.0499576	0.0128204
tr13	Temp	Ovary	11	trans.esQTL.yeschip	0.090938	0.0178378	0.00042176
tr13	Temp	Ovary	12	trans.esQTL.nochip	0.090938	0.0246923	0.000937245
tr13	Temp	Ovary	13	rest	0.090938	0.680043	0.680043
tr13	Temp	Pituitary	1	cis.eQTL.yeschip	0.092011	0.0246453	0.00204148
tr13	Temp	Pituitary	2	cis.eQTL.nochip	0.092011	0.0377663	0.00343382
tr13	Temp	Pituitary	3	cis.sQTL.yeschip	0.092011	0.03592	0.00652847
tr13	Temp	Pituitary	4	cis.sQTL.nochip	0.092011	0.0600706	0.0105369
tr13	Temp	Pituitary	5	cis.esQTL.yeschip	0.092011	0.0155874	0.000595245
tr13	Temp	Pituitary	6	cis.esQTL.nochip	0.092011	0.0216647	0.000839659
tr13	Temp	Pituitary	7	trans.eQTL.yeschip	0.092011	0.0294123	0.00090042
tr13	Temp	Pituitary	8	trans.eQTL.nochip	0.092011	0.02516	0.00205727
tr13	Temp	Pituitary	9	trans.sQTL.yeschip	0.092011	0.0540937	0.00508395
tr13	Temp	Pituitary	10	trans.sQTL.nochip	0.092011	0.0498392	0.012149
tr13	Temp	Pituitary	11	trans.esQTL.yeschip	0.092011	0.0224278	0.000573962
tr13	Temp	Pituitary	12	trans.esQTL.nochip	0.092011	0.0233413	0.00140504
tr13	Temp	Pituitary	13	rest	0.092011	0.600071	0.600071
tr13	Temp	Rumen	1	cis.eQTL.yeschip	0.090914	0.0196737	0.000495237
tr13	Temp	Rumen	2	cis.eQTL.nochip	0.090914	0.0216023	0.000708489
tr13	Temp	Rumen	3	cis.sQTL.yeschip	0.090914	0.0334105	0.00128867
tr13	Temp	Rumen	4	cis.sQTL.nochip	0.090914	0.0286496	0.00186357
tr13	Temp	Rumen	5	cis.esQTL.yeschip	0.090914	0.0142167	0.000124426
tr13	Temp	Rumen	6	cis.esQTL.nochip	0.090914	0.0148093	0.000190693
tr13	Temp	Rumen	7	trans.eQTL.yeschip	0.090914	0.0257146	0.000379623
tr13	Temp	Rumen	8	trans.eQTL.nochip	0.090914	0.0329214	0.000868515
tr13	Temp	Rumen	9	trans.sQTL.yeschip	0.090914	0.0328927	0.00415611
tr13	Temp	Rumen	10	trans.sQTL.nochip	0.090914	0.0709498	0.00891955
tr13	Temp	Rumen	11	trans.esQTL.yeschip	0.090914	0.0235118	0.000344727
tr13	Temp	Rumen	12	trans.esQTL.nochip	0.090914	0.0382934	0.000847367
tr13	Temp	Rumen	13	rest	0.090914	0.643354	0.643354
tr13	Temp	Uterus	1	cis.eQTL.yeschip	0.093601	0.0249011	0.000742948
tr13	Temp	Uterus	2	cis.eQTL.nochip	0.093601	0.0328427	0.00091094
tr13	Temp	Uterus	3	cis.sQTL.yeschip	0.093601	0.0357066	0.00177084
tr13	Temp	Uterus	4	cis.sQTL.nochip	0.093601	0.0445092	0.00266995
tr13	Temp	Uterus	5	cis.esQTL.yeschip	0.093601	0.0183915	0.000331589
tr13	Temp	Uterus	6	cis.esQTL.nochip	0.093601	0.0217547	0.000465441
tr13	Temp	Uterus	7	trans.eQTL.yeschip	0.093601	0.0200422	0.000159879
tr13	Temp	Uterus	8	trans.eQTL.nochip	0.093601	0.031325	0.000345109
tr13	Temp	Uterus	9	trans.sQTL.yeschip	0.093601	0.0346066	0.00322632
tr13	Temp	Uterus	10	trans.sQTL.nochip	0.093601	0.073139	0.00771814
tr13	Temp	Uterus	11	trans.esQTL.yeschip	0.093601	0.0175409	0.000176104
tr13	Temp	Uterus	12	trans.esQTL.nochip	0.093601	0.0278886	0.000431302
tr13	Temp	Uterus	13	rest	0.093601	0.617352	0.617352
tr13	Temp	Multi.tissue	1	cis.eQTL.yeschip	0.09553	0.0169606	9.79124e-05
tr13	Temp	Multi.tissue	2	cis.eQTL.nochip	0.09553	0.0221755	0.000449883
tr13	Temp	Multi.tissue	3	cis.sQTL.yeschip	0.09553	0.0613124	0.0193313
tr13	Temp	Multi.tissue	4	cis.sQTL.nochip	0.09553	0.104631	0.0527522
tr13	Temp	Multi.tissue	5	cis.esQTL.yeschip	0.09553	0.0702146	0.0302461
tr13	Temp	Multi.tissue	6	cis.esQTL.nochip	0.09553	0.14814	0.0483663
tr13	Temp	Multi.tissue	7	trans.eQTL.yeschip	0.09553	0.0521582	0.0151827
tr13	Temp	Multi.tissue	8	trans.eQTL.nochip	0.09553	0.0778228	0.0496524
tr13	Temp	Multi.tissue	9	trans.sQTL.yeschip	0.09553	0.0445752	0.00201991
tr13	Temp	Multi.tissue	10	trans.sQTL.nochip	0.09553	0.0346365	0.0115948
tr13	Temp	Multi.tissue	11	trans.esQTL.yeschip	0.09553	0.0260433	0.00159943
tr13	Temp	Multi.tissue	12	trans.esQTL.nochip	0.09553	0.0478367	0.0125856
tr13	Temp	Multi.tissue	13	rest	0.09553	0.293493	0.293493
tr14	MSpeed	Adipose	1	cis.eQTL.yeschip	0.124101	0.0117755	0.000294663
tr14	MSpeed	Adipose	2	cis.eQTL.nochip	0.124101	0.0133331	0.000527371
tr14	MSpeed	Adipose	3	cis.sQTL.yeschip	0.124101	0.0439869	0.00220657
tr14	MSpeed	Adipose	4	cis.sQTL.nochip	0.124101	0.0403603	0.00325602
tr14	MSpeed	Adipose	5	cis.esQTL.yeschip	0.124101	0.00941631	0.000358506
tr14	MSpeed	Adipose	6	cis.esQTL.nochip	0.124101	0.0104726	0.000484305
tr14	MSpeed	Adipose	7	trans.eQTL.yeschip	0.124101	0.017545	0.00012051
tr14	MSpeed	Adipose	8	trans.eQTL.nochip	0.124101	0.019126	0.000278419
tr14	MSpeed	Adipose	9	trans.sQTL.yeschip	0.124101	0.043013	0.00376753
tr14	MSpeed	Adipose	10	trans.sQTL.nochip	0.124101	0.0675271	0.00881722
tr14	MSpeed	Adipose	11	trans.esQTL.yeschip	0.124101	0.0115647	0.000130709
tr14	MSpeed	Adipose	12	trans.esQTL.nochip	0.124101	0.0212977	0.000327907
tr14	MSpeed	Adipose	13	rest	0.124101	0.690582	0.690582
tr14	MSpeed	Blood	1	cis.eQTL.yeschip	0.12351	0.0292341	0.00316501
tr14	MSpeed	Blood	2	cis.eQTL.nochip	0.12351	0.034825	0.00510302
tr14	MSpeed	Blood	3	cis.sQTL.yeschip	0.12351	0.06806	0.00808937
tr14	MSpeed	Blood	4	cis.sQTL.nochip	0.12351	0.0657044	0.0131395
tr14	MSpeed	Blood	5	cis.esQTL.yeschip	0.12351	0.0283352	0.00437007
tr14	MSpeed	Blood	6	cis.esQTL.nochip	0.12351	0.0281857	0.00554385
tr14	MSpeed	Blood	7	trans.eQTL.yeschip	0.12351	0.0226966	0.000298768
tr14	MSpeed	Blood	8	trans.eQTL.nochip	0.12351	0.0186519	0.00073328
tr14	MSpeed	Blood	9	trans.sQTL.yeschip	0.12351	0.0653018	0.00247499
tr14	MSpeed	Blood	10	trans.sQTL.nochip	0.12351	0.0322955	0.00607251
tr14	MSpeed	Blood	11	trans.esQTL.yeschip	0.12351	0.0117264	0.000256515
tr14	MSpeed	Blood	12	trans.esQTL.nochip	0.12351	0.018567	0.000646278
tr14	MSpeed	Blood	13	rest	0.12351	0.576416	0.576416
tr14	MSpeed	Embryo	1	cis.eQTL.yeschip	0.124346	0.0238474	0.000307514
tr14	MSpeed	Embryo	2	cis.eQTL.nochip	0.124346	0.0171487	0.000478009
tr14	MSpeed	Embryo	3	cis.sQTL.yeschip	0.124346	0.0181513	0.000157649
tr14	MSpeed	Embryo	4	cis.sQTL.nochip	0.124346	0.0206816	0.000268588
tr14	MSpeed	Embryo	5	cis.esQTL.yeschip	0.124346	0.00319828	2.7248e-06
tr14	MSpeed	Embryo	6	cis.esQTL.nochip	0.124346	0.00347825	3.11406e-06
tr14	MSpeed	Embryo	7	trans.eQTL.yeschip	0.124346	0.0271471	0.00133788
tr14	MSpeed	Embryo	8	trans.eQTL.nochip	0.124346	0.0526826	0.00266174
tr14	MSpeed	Embryo	9	trans.sQTL.yeschip	0.124346	0.033884	0.00119891
tr14	MSpeed	Embryo	10	trans.sQTL.nochip	0.124346	0.0304952	0.00204205
tr14	MSpeed	Embryo	11	trans.esQTL.yeschip	0.124346	0.0187332	0.000459713
tr14	MSpeed	Embryo	12	trans.esQTL.nochip	0.124346	0.0275353	0.000836904
tr14	MSpeed	Embryo	13	rest	0.124346	0.723017	0.723017
tr14	MSpeed	Hypothalamus	1	cis.eQTL.yeschip	0.123907	0.0454202	0.00296837
tr14	MSpeed	Hypothalamus	2	cis.eQTL.nochip	0.123907	0.0485868	0.00520789
tr14	MSpeed	Hypothalamus	3	cis.sQTL.yeschip	0.123907	0.0199495	0.00285648
tr14	MSpeed	Hypothalamus	4	cis.sQTL.nochip	0.123907	0.0288358	0.00428734
tr14	MSpeed	Hypothalamus	5	cis.esQTL.yeschip	0.123907	0.0152976	0.000312313
tr14	MSpeed	Hypothalamus	6	cis.esQTL.nochip	0.123907	0.0136948	0.000339501
tr14	MSpeed	Hypothalamus	7	trans.eQTL.yeschip	0.123907	0.0267949	0.000549337
tr14	MSpeed	Hypothalamus	8	trans.eQTL.nochip	0.123907	0.0290589	0.00127644
tr14	MSpeed	Hypothalamus	9	trans.sQTL.yeschip	0.123907	0.0497433	0.00429013
tr14	MSpeed	Hypothalamus	10	trans.sQTL.nochip	0.123907	0.0568195	0.010225
tr14	MSpeed	Hypothalamus	11	trans.esQTL.yeschip	0.123907	0.0186467	0.000338456
tr14	MSpeed	Hypothalamus	12	trans.esQTL.nochip	0.123907	0.0244755	0.000838994
tr14	MSpeed	Hypothalamus	13	rest	0.123907	0.622676	0.622676
tr14	MSpeed	Muscle (Cesar et al.)	1	cis.eQTL.yeschip	0.124316	0.0227302	0.000468968
tr14	MSpeed	Muscle (Cesar et al.)	2	cis.eQTL.nochip	0.124316	0.0185288	0.000621952
tr14	MSpeed	Muscle (Cesar et al.)	3	cis.sQTL.yeschip	0.124316	0.0417671	0.00816654
tr14	MSpeed	Muscle (Cesar et al.)	4	cis.sQTL.nochip	0.124316	0.0895067	0.0135737
tr14	MSpeed	Muscle (Cesar et al.)	5	cis.esQTL.yeschip	0.124316	0.0209426	0.000335322
tr14	MSpeed	Muscle (Cesar et al.)	6	cis.esQTL.nochip	0.124316	0.019934	0.000431326
tr14	MSpeed	Muscle (Cesar et al.)	7	trans.eQTL.yeschip	0.124316	0.0143132	0.000116724
tr14	MSpeed	Muscle (Cesar et al.)	8	trans.eQTL.nochip	0.124316	0.0285462	0.000257622
tr14	MSpeed	Muscle (Cesar et al.)	9	trans.sQTL.yeschip	0.124316	0.0456115	0.00303966
tr14	MSpeed	Muscle (Cesar et al.)	10	trans.sQTL.nochip	0.124316	0.0373142	0.00656831
tr14	MSpeed	Muscle (Cesar et al.)	11	trans.esQTL.yeschip	0.124316	0.0201041	0.000241391
tr14	MSpeed	Muscle (Cesar et al.)	12	trans.esQTL.nochip	0.124316	0.0248915	0.00046068
tr14	MSpeed	Muscle (Cesar et al.)	13	rest	0.124316	0.61581	0.61581
tr14	MSpeed	Jejunum	1	cis.eQTL.yeschip	0.126365	0.0111022	0.000251263
tr14	MSpeed	Jejunum	2	cis.eQTL.nochip	0.126365	0.0166174	0.000360183
tr14	MSpeed	Jejunum	3	cis.sQTL.yeschip	0.126365	0.0206797	0.00134007
tr14	MSpeed	Jejunum	4	cis.sQTL.nochip	0.126365	0.0251637	0.00215441
tr14	MSpeed	Jejunum	5	cis.esQTL.yeschip	0.126365	0.0110338	7.39239e-05
tr14	MSpeed	Jejunum	6	cis.esQTL.nochip	0.126365	0.00949221	0.00011875
tr14	MSpeed	Jejunum	7	trans.eQTL.yeschip	0.126365	0.0158698	0.00015178
tr14	MSpeed	Jejunum	8	trans.eQTL.nochip	0.126365	0.0254529	0.000390067
tr14	MSpeed	Jejunum	9	trans.sQTL.yeschip	0.126365	0.0410555	0.00429427
tr14	MSpeed	Jejunum	10	trans.sQTL.nochip	0.126365	0.0677152	0.00926232
tr14	MSpeed	Jejunum	11	trans.esQTL.yeschip	0.126365	0.0194888	0.000196213
tr14	MSpeed	Jejunum	12	trans.esQTL.nochip	0.126365	0.0151122	0.000406188
tr14	MSpeed	Jejunum	13	rest	0.126365	0.721217	0.721217
tr14	MSpeed	Liver	1	cis.eQTL.yeschip	0.124397	0.0190266	0.00181716
tr14	MSpeed	Liver	2	cis.eQTL.nochip	0.124397	0.025033	0.00262818
tr14	MSpeed	Liver	3	cis.sQTL.yeschip	0.124397	0.0292596	0.0025444
tr14	MSpeed	Liver	4	cis.sQTL.nochip	0.124397	0.042361	0.00351784
tr14	MSpeed	Liver	5	cis.esQTL.yeschip	0.124397	0.0163345	0.00095617
tr14	MSpeed	Liver	6	cis.esQTL.nochip	0.124397	0.019014	0.00123729
tr14	MSpeed	Liver	7	trans.eQTL.yeschip	0.124397	0.0158847	0.000362698
tr14	MSpeed	Liver	8	trans.eQTL.nochip	0.124397	0.0263828	0.000937796
tr14	MSpeed	Liver	9	trans.sQTL.yeschip	0.124397	0.0498647	0.00367218
tr14	MSpeed	Liver	10	trans.sQTL.nochip	0.124397	0.050841	0.0081991
tr14	MSpeed	Liver	11	trans.esQTL.yeschip	0.124397	0.0215092	0.000397975
tr14	MSpeed	Liver	12	trans.esQTL.nochip	0.124397	0.0199452	0.000951393
tr14	MSpeed	Liver	13	rest	0.124397	0.664544	0.664544
tr14	MSpeed	Macrophage	1	cis.eQTL.yeschip	0.126898	0.0118966	0.000168774
tr14	MSpeed	Macrophage	2	cis.eQTL.nochip	0.126898	0.0157495	0.000258956
tr14	MSpeed	Macrophage	3	cis.sQTL.yeschip	0.126898	0.0284036	0.0012122
tr14	MSpeed	Macrophage	4	cis.sQTL.nochip	0.126898	0.0395152	0.00171563
tr14	MSpeed	Macrophage	5	cis.esQTL.yeschip	0.126898	0.00707283	5.03424e-05
tr14	MSpeed	Macrophage	6	cis.esQTL.nochip	0.126898	0.0130507	6.88134e-05
tr14	MSpeed	Macrophage	7	trans.eQTL.yeschip	0.126898	0.0176349	0.000262577
tr14	MSpeed	Macrophage	8	trans.eQTL.nochip	0.126898	0.0189918	0.000385355
tr14	MSpeed	Macrophage	9	trans.sQTL.yeschip	0.126898	0.0554422	0.00412228
tr14	MSpeed	Macrophage	10	trans.sQTL.nochip	0.126898	0.0757589	0.00850787
tr14	MSpeed	Macrophage	11	trans.esQTL.yeschip	0.126898	0.0213993	0.000633808
tr14	MSpeed	Macrophage	12	trans.esQTL.nochip	0.126898	0.0318194	0.00113832
tr14	MSpeed	Macrophage	13	rest	0.126898	0.663265	0.663265
tr14	MSpeed	Mammary	1	cis.eQTL.yeschip	0.12694	0.020168	0.000401329
tr14	MSpeed	Mammary	2	cis.eQTL.nochip	0.12694	0.0120531	0.000478205
tr14	MSpeed	Mammary	3	cis.sQTL.yeschip	0.12694	0.025639	0.0017228
tr14	MSpeed	Mammary	4	cis.sQTL.nochip	0.12694	0.0317614	0.00233268
tr14	MSpeed	Mammary	5	cis.esQTL.yeschip	0.12694	0.0117377	0.000275569
tr14	MSpeed	Mammary	6	cis.esQTL.nochip	0.12694	0.0125104	0.000349685
tr14	MSpeed	Mammary	7	trans.eQTL.yeschip	0.12694	0.0201114	0.00021328
tr14	MSpeed	Mammary	8	trans.eQTL.nochip	0.12694	0.023119	0.000361512
tr14	MSpeed	Mammary	9	trans.sQTL.yeschip	0.12694	0.0329877	0.0037397
tr14	MSpeed	Mammary	10	trans.sQTL.nochip	0.12694	0.0388395	0.00814407
tr14	MSpeed	Mammary	11	trans.esQTL.yeschip	0.12694	0.0176926	0.000226684
tr14	MSpeed	Mammary	12	trans.esQTL.nochip	0.12694	0.0299504	0.000462436
tr14	MSpeed	Mammary	13	rest	0.12694	0.72343	0.72343
tr14	MSpeed	Milk_cell	1	cis.eQTL.yeschip	0.123475	0.0257306	0.00185549
tr14	MSpeed	Milk_cell	2	cis.eQTL.nochip	0.123475	0.0371378	0.00380222
tr14	MSpeed	Milk_cell	3	cis.sQTL.yeschip	0.123475	0.059935	0.0132912
tr14	MSpeed	Milk_cell	4	cis.sQTL.nochip	0.123475	0.110964	0.0269245
tr14	MSpeed	Milk_cell	5	cis.esQTL.yeschip	0.123475	0.0188769	0.00229656
tr14	MSpeed	Milk_cell	6	cis.esQTL.nochip	0.123475	0.0264877	0.00398357
tr14	MSpeed	Milk_cell	7	trans.eQTL.yeschip	0.123475	0.00512603	6.98937e-06
tr14	MSpeed	Milk_cell	8	trans.eQTL.nochip	0.123475	0.00763966	2.24396e-05
tr14	MSpeed	Milk_cell	9	trans.sQTL.yeschip	0.123475	0.0339755	0.000646701
tr14	MSpeed	Milk_cell	10	trans.sQTL.nochip	0.123475	0.0299995	0.00229987
tr14	MSpeed	Milk_cell	11	trans.esQTL.yeschip	0.123475	0.00289873	1.83931e-06
tr14	MSpeed	Milk_cell	12	trans.esQTL.nochip	0.123475	0.00387188	5.15006e-06
tr14	MSpeed	Milk_cell	13	rest	0.123475	0.637357	0.637357
tr14	MSpeed	Monocytes	1	cis.eQTL.yeschip	0.123179	0.0217312	0.00060778
tr14	MSpeed	Monocytes	2	cis.eQTL.nochip	0.123179	0.0224665	0.00144688
tr14	MSpeed	Monocytes	3	cis.sQTL.yeschip	0.123179	0.0231511	0.000894283
tr14	MSpeed	Monocytes	4	cis.sQTL.nochip	0.123179	0.0324254	0.00144083
tr14	MSpeed	Monocytes	5	cis.esQTL.yeschip	0.123179	0.0122195	0.000133424
tr14	MSpeed	Monocytes	6	cis.esQTL.nochip	0.123179	0.012455	0.000215066
tr14	MSpeed	Monocytes	7	trans.eQTL.yeschip	0.123179	0.0139431	9.82729e-05
tr14	MSpeed	Monocytes	8	trans.eQTL.nochip	0.123179	0.0223183	0.000190498
tr14	MSpeed	Monocytes	9	trans.sQTL.yeschip	0.123179	0.0479572	0.00396342
tr14	MSpeed	Monocytes	10	trans.sQTL.nochip	0.123179	0.0616501	0.00888009
tr14	MSpeed	Monocytes	11	trans.esQTL.yeschip	0.123179	0.0104293	0.000142118
tr14	MSpeed	Monocytes	12	trans.esQTL.nochip	0.123179	0.0261083	0.000369279
tr14	MSpeed	Monocytes	13	rest	0.123179	0.693145	0.693145
tr14	MSpeed	Muscle	1	cis.eQTL.yeschip	0.123823	0.0211193	0.00136977
tr14	MSpeed	Muscle	2	cis.eQTL.nochip	0.123823	0.0221054	0.00168607
tr14	MSpeed	Muscle	3	cis.sQTL.yeschip	0.123823	0.0313394	0.00225215
tr14	MSpeed	Muscle	4	cis.sQTL.nochip	0.123823	0.020764	0.00302771
tr14	MSpeed	Muscle	5	cis.esQTL.yeschip	0.123823	0.0179377	0.000564178
tr14	MSpeed	Muscle	6	cis.esQTL.nochip	0.123823	0.0166271	0.000717008
tr14	MSpeed	Muscle	7	trans.eQTL.yeschip	0.123823	0.0221571	0.000331132
tr14	MSpeed	Muscle	8	trans.eQTL.nochip	0.123823	0.0234601	0.000788861
tr14	MSpeed	Muscle	9	trans.sQTL.yeschip	0.123823	0.0635525	0.00396218
tr14	MSpeed	Muscle	10	trans.sQTL.nochip	0.123823	0.0376789	0.00850792
tr14	MSpeed	Muscle	11	trans.esQTL.yeschip	0.123823	0.0129769	0.000379414
tr14	MSpeed	Muscle	12	trans.esQTL.nochip	0.123823	0.019104	0.000908236
tr14	MSpeed	Muscle	13	rest	0.123823	0.691178	0.691178
tr14	MSpeed	Ovary	1	cis.eQTL.yeschip	0.123981	0.0118585	0.000129181
tr14	MSpeed	Ovary	2	cis.eQTL.nochip	0.123981	0.0134892	0.000202947
tr14	MSpeed	Ovary	3	cis.sQTL.yeschip	0.123981	0.0326144	0.00167973
tr14	MSpeed	Ovary	4	cis.sQTL.nochip	0.123981	0.0281335	0.00264969
tr14	MSpeed	Ovary	5	cis.esQTL.yeschip	0.123981	0.0121982	4.47731e-05
tr14	MSpeed	Ovary	6	cis.esQTL.nochip	0.123981	0.00951405	5.0645e-05
tr14	MSpeed	Ovary	7	trans.eQTL.yeschip	0.123981	0.0160159	0.000182028
tr14	MSpeed	Ovary	8	trans.eQTL.nochip	0.123981	0.0196049	0.000440024
tr14	MSpeed	Ovary	9	trans.sQTL.yeschip	0.123981	0.0593336	0.0058961
tr14	MSpeed	Ovary	10	trans.sQTL.nochip	0.123981	0.0960174	0.01255
tr14	MSpeed	Ovary	11	trans.esQTL.yeschip	0.123981	0.0159918	0.000412867
tr14	MSpeed	Ovary	12	trans.esQTL.nochip	0.123981	0.0195259	0.000917482
tr14	MSpeed	Ovary	13	rest	0.123981	0.665703	0.665703
tr14	MSpeed	Pituitary	1	cis.eQTL.yeschip	0.125313	0.0280705	0.00194145
tr14	MSpeed	Pituitary	2	cis.eQTL.nochip	0.125313	0.0290193	0.00326557
tr14	MSpeed	Pituitary	3	cis.sQTL.yeschip	0.125313	0.0280597	0.0062086
tr14	MSpeed	Pituitary	4	cis.sQTL.nochip	0.125313	0.0421828	0.0100207
tr14	MSpeed	Pituitary	5	cis.esQTL.yeschip	0.125313	0.0176826	0.00056608
tr14	MSpeed	Pituitary	6	cis.esQTL.nochip	0.125313	0.0262121	0.000798519
tr14	MSpeed	Pituitary	7	trans.eQTL.yeschip	0.125313	0.0195846	0.000856302
tr14	MSpeed	Pituitary	8	trans.eQTL.nochip	0.125313	0.038716	0.00195647
tr14	MSpeed	Pituitary	9	trans.sQTL.yeschip	0.125313	0.0721102	0.00483486
tr14	MSpeed	Pituitary	10	trans.sQTL.nochip	0.125313	0.0777609	0.0115537
tr14	MSpeed	Pituitary	11	trans.esQTL.yeschip	0.125313	0.0187255	0.00054584
tr14	MSpeed	Pituitary	12	trans.esQTL.nochip	0.125313	0.0312056	0.0013362
tr14	MSpeed	Pituitary	13	rest	0.125313	0.57067	0.57067
tr14	MSpeed	Rumen	1	cis.eQTL.yeschip	0.125598	0.0180406	0.000535279
tr14	MSpeed	Rumen	2	cis.eQTL.nochip	0.125598	0.0165984	0.000765773
tr14	MSpeed	Rumen	3	cis.sQTL.yeschip	0.125598	0.0225381	0.00139287
tr14	MSpeed	Rumen	4	cis.sQTL.nochip	0.125598	0.0237817	0.00201425
tr14	MSpeed	Rumen	5	cis.esQTL.yeschip	0.125598	0.0145328	0.000134486
tr14	MSpeed	Rumen	6	cis.esQTL.nochip	0.125598	0.0109317	0.000206111
tr14	MSpeed	Rumen	7	trans.eQTL.yeschip	0.125598	0.0244651	0.000410317
tr14	MSpeed	Rumen	8	trans.eQTL.nochip	0.125598	0.0252613	0.000938738
tr14	MSpeed	Rumen	9	trans.sQTL.yeschip	0.125598	0.0415815	0.00449215
tr14	MSpeed	Rumen	10	trans.sQTL.nochip	0.125598	0.0481293	0.00964073
tr14	MSpeed	Rumen	11	trans.esQTL.yeschip	0.125598	0.0291132	0.0003726
tr14	MSpeed	Rumen	12	trans.esQTL.nochip	0.125598	0.0296545	0.000915879
tr14	MSpeed	Rumen	13	rest	0.125598	0.695372	0.695372
tr14	MSpeed	Uterus	1	cis.eQTL.yeschip	0.127784	0.0206383	0.000837742
tr14	MSpeed	Uterus	2	cis.eQTL.nochip	0.127784	0.0225348	0.00102717
tr14	MSpeed	Uterus	3	cis.sQTL.yeschip	0.127784	0.0264989	0.00199678
tr14	MSpeed	Uterus	4	cis.sQTL.nochip	0.127784	0.0271604	0.00301061
tr14	MSpeed	Uterus	5	cis.esQTL.yeschip	0.127784	0.0189939	0.000373897
tr14	MSpeed	Uterus	6	cis.esQTL.nochip	0.127784	0.0177754	0.000524827
tr14	MSpeed	Uterus	7	trans.eQTL.yeschip	0.127784	0.0196508	0.000180278
tr14	MSpeed	Uterus	8	trans.eQTL.nochip	0.127784	0.0258928	0.000389142
tr14	MSpeed	Uterus	9	trans.sQTL.yeschip	0.127784	0.0510973	0.00363796
tr14	MSpeed	Uterus	10	trans.sQTL.nochip	0.127784	0.0303641	0.00870291
tr14	MSpeed	Uterus	11	trans.esQTL.yeschip	0.127784	0.0197015	0.000198573
tr14	MSpeed	Uterus	12	trans.esQTL.nochip	0.127784	0.0235714	0.000486332
tr14	MSpeed	Uterus	13	rest	0.127784	0.69612	0.69612
tr14	MSpeed	Multi.tissue	1	cis.eQTL.yeschip	0.122625	0.0123533	6.83274e-05
tr14	MSpeed	Multi.tissue	2	cis.eQTL.nochip	0.122625	0.0187784	0.000313948
tr14	MSpeed	Multi.tissue	3	cis.sQTL.yeschip	0.122625	0.0673955	0.0134902
tr14	MSpeed	Multi.tissue	4	cis.sQTL.nochip	0.122625	0.169069	0.0368128
tr14	MSpeed	Multi.tissue	5	cis.esQTL.yeschip	0.122625	0.0900409	0.021107
tr14	MSpeed	Multi.tissue	6	cis.esQTL.nochip	0.122625	0.108423	0.0337521
tr14	MSpeed	Multi.tissue	7	trans.eQTL.yeschip	0.122625	0.0839621	0.0105951
tr14	MSpeed	Multi.tissue	8	trans.eQTL.nochip	0.122625	0.0994012	0.0346496
tr14	MSpeed	Multi.tissue	9	trans.sQTL.yeschip	0.122625	0.027465	0.00140958
tr14	MSpeed	Multi.tissue	10	trans.sQTL.nochip	0.122625	0.042515	0.00809132
tr14	MSpeed	Multi.tissue	11	trans.esQTL.yeschip	0.122625	0.0261323	0.00111615
tr14	MSpeed	Multi.tissue	12	trans.esQTL.nochip	0.122625	0.0496526	0.00878277
tr14	MSpeed	Multi.tissue	13	rest	0.122625	0.204812	0.204812
tr15	Like	Adipose	1	cis.eQTL.yeschip	0.086708	0.0193154	0.000284142
tr15	Like	Adipose	2	cis.eQTL.nochip	0.086708	0.0189818	0.000508541
tr15	Like	Adipose	3	cis.sQTL.yeschip	0.086708	0.0283314	0.00212779
tr15	Like	Adipose	4	cis.sQTL.nochip	0.086708	0.0273224	0.00313977
tr15	Like	Adipose	5	cis.esQTL.yeschip	0.086708	0.0163108	0.000345706
tr15	Like	Adipose	6	cis.esQTL.nochip	0.086708	0.0173824	0.000467013
tr15	Like	Adipose	7	trans.eQTL.yeschip	0.086708	0.0118501	0.000116207
tr15	Like	Adipose	8	trans.eQTL.nochip	0.086708	0.0233473	0.000268478
tr15	Like	Adipose	9	trans.sQTL.yeschip	0.086708	0.062485	0.00363301
tr15	Like	Adipose	10	trans.sQTL.nochip	0.086708	0.0644755	0.0085024
tr15	Like	Adipose	11	trans.esQTL.yeschip	0.086708	0.0211966	0.000126042
tr15	Like	Adipose	12	trans.esQTL.nochip	0.086708	0.0230765	0.000316199
tr15	Like	Adipose	13	rest	0.086708	0.665925	0.665925
tr15	Like	Blood	1	cis.eQTL.yeschip	0.085547	0.0284405	0.00323047
tr15	Like	Blood	2	cis.eQTL.nochip	0.085547	0.0449211	0.00520855
tr15	Like	Blood	3	cis.sQTL.yeschip	0.085547	0.0474669	0.00825667
tr15	Like	Blood	4	cis.sQTL.nochip	0.085547	0.0436275	0.0134112
tr15	Like	Blood	5	cis.esQTL.yeschip	0.085547	0.0375927	0.00446045
tr15	Like	Blood	6	cis.esQTL.nochip	0.085547	0.035278	0.0056585
tr15	Like	Blood	7	trans.eQTL.yeschip	0.085547	0.0217633	0.000304947
tr15	Like	Blood	8	trans.eQTL.nochip	0.085547	0.0313693	0.000748445
tr15	Like	Blood	9	trans.sQTL.yeschip	0.085547	0.0388165	0.00252617
tr15	Like	Blood	10	trans.sQTL.nochip	0.085547	0.0380294	0.0061981
tr15	Like	Blood	11	trans.esQTL.yeschip	0.085547	0.0178679	0.00026182
tr15	Like	Blood	12	trans.esQTL.nochip	0.085547	0.0264893	0.000659644
tr15	Like	Blood	13	rest	0.085547	0.588338	0.588338
tr15	Like	Embryo	1	cis.eQTL.yeschip	0.086939	0.0196868	0.000299794
tr15	Like	Embryo	2	cis.eQTL.nochip	0.086939	0.0277342	0.000466009
tr15	Like	Embryo	3	cis.sQTL.yeschip	0.086939	0.0178601	0.000153692
tr15	Like	Embryo	4	cis.sQTL.nochip	0.086939	0.0164877	0.000261846
tr15	Like	Embryo	5	cis.esQTL.yeschip	0.086939	0.0029781	2.6564e-06
tr15	Like	Embryo	6	cis.esQTL.nochip	0.086939	0.00265676	3.03589e-06
tr15	Like	Embryo	7	trans.eQTL.yeschip	0.086939	0.0384591	0.00130429
tr15	Like	Embryo	8	trans.eQTL.nochip	0.086939	0.0528069	0.00259493
tr15	Like	Embryo	9	trans.sQTL.yeschip	0.086939	0.032053	0.00116882
tr15	Like	Embryo	10	trans.sQTL.nochip	0.086939	0.0416732	0.00199079
tr15	Like	Embryo	11	trans.esQTL.yeschip	0.086939	0.0197262	0.000448173
tr15	Like	Embryo	12	trans.esQTL.nochip	0.086939	0.0230104	0.000815896
tr15	Like	Embryo	13	rest	0.086939	0.704868	0.704868
tr15	Like	Hypothalamus	1	cis.eQTL.yeschip	0.086833	0.0301707	0.00282697
tr15	Like	Hypothalamus	2	cis.eQTL.nochip	0.086833	0.0517936	0.00495981
tr15	Like	Hypothalamus	3	cis.sQTL.yeschip	0.086833	0.0250977	0.00272041
tr15	Like	Hypothalamus	4	cis.sQTL.nochip	0.086833	0.0428262	0.00408311
tr15	Like	Hypothalamus	5	cis.esQTL.yeschip	0.086833	0.0158881	0.000297436
tr15	Like	Hypothalamus	6	cis.esQTL.nochip	0.086833	0.0231111	0.000323329
tr15	Like	Hypothalamus	7	trans.eQTL.yeschip	0.086833	0.0322318	0.000523169
tr15	Like	Hypothalamus	8	trans.eQTL.nochip	0.086833	0.0324426	0.00121564
tr15	Like	Hypothalamus	9	trans.sQTL.yeschip	0.086833	0.0430462	0.00408576
tr15	Like	Hypothalamus	10	trans.sQTL.nochip	0.086833	0.052033	0.00973788
tr15	Like	Hypothalamus	11	trans.esQTL.yeschip	0.086833	0.0237861	0.000322333
tr15	Like	Hypothalamus	12	trans.esQTL.nochip	0.086833	0.0345581	0.000799028
tr15	Like	Hypothalamus	13	rest	0.086833	0.593015	0.593015
tr15	Like	Muscle (Cesar et al.)	1	cis.eQTL.yeschip	0.086852	0.0211209	0.000470962
tr15	Like	Muscle (Cesar et al.)	2	cis.eQTL.nochip	0.086852	0.0309591	0.000624597
tr15	Like	Muscle (Cesar et al.)	3	cis.sQTL.yeschip	0.086852	0.0377923	0.00820126
tr15	Like	Muscle (Cesar et al.)	4	cis.sQTL.nochip	0.086852	0.0451769	0.0136314
tr15	Like	Muscle (Cesar et al.)	5	cis.esQTL.yeschip	0.086852	0.0277497	0.000336748
tr15	Like	Muscle (Cesar et al.)	6	cis.esQTL.nochip	0.086852	0.0194864	0.00043316
tr15	Like	Muscle (Cesar et al.)	7	trans.eQTL.yeschip	0.086852	0.0183514	0.00011722
tr15	Like	Muscle (Cesar et al.)	8	trans.eQTL.nochip	0.086852	0.0324528	0.000258717
tr15	Like	Muscle (Cesar et al.)	9	trans.sQTL.yeschip	0.086852	0.0437468	0.00305258
tr15	Like	Muscle (Cesar et al.)	10	trans.sQTL.nochip	0.086852	0.0518154	0.00659625
tr15	Like	Muscle (Cesar et al.)	11	trans.esQTL.yeschip	0.086852	0.024205	0.000242417
tr15	Like	Muscle (Cesar et al.)	12	trans.esQTL.nochip	0.086852	0.0287148	0.000462639
tr15	Like	Muscle (Cesar et al.)	13	rest	0.086852	0.618429	0.618429
tr15	Like	Jejunum	1	cis.eQTL.yeschip	0.086295	0.0211036	0.000230722
tr15	Like	Jejunum	2	cis.eQTL.nochip	0.086295	0.0223243	0.000330737
tr15	Like	Jejunum	3	cis.sQTL.yeschip	0.086295	0.0220303	0.00123052
tr15	Like	Jejunum	4	cis.sQTL.nochip	0.086295	0.0303476	0.00197829
tr15	Like	Jejunum	5	cis.esQTL.yeschip	0.086295	0.0129475	6.78806e-05
tr15	Like	Jejunum	6	cis.esQTL.nochip	0.086295	0.0214014	0.000109042
tr15	Like	Jejunum	7	trans.eQTL.yeschip	0.086295	0.0159189	0.000139372
tr15	Like	Jejunum	8	trans.eQTL.nochip	0.086295	0.0442066	0.000358178
tr15	Like	Jejunum	9	trans.sQTL.yeschip	0.086295	0.0545908	0.00394321
tr15	Like	Jejunum	10	trans.sQTL.nochip	0.086295	0.0526342	0.00850511
tr15	Like	Jejunum	11	trans.esQTL.yeschip	0.086295	0.0231955	0.000180172
tr15	Like	Jejunum	12	trans.esQTL.nochip	0.086295	0.0170428	0.000372982
tr15	Like	Jejunum	13	rest	0.086295	0.662256	0.662256
tr15	Like	Liver	1	cis.eQTL.yeschip	0.087024	0.0190314	0.00168664
tr15	Like	Liver	2	cis.eQTL.nochip	0.087024	0.0359067	0.00243941
tr15	Like	Liver	3	cis.sQTL.yeschip	0.087024	0.0394767	0.00236164
tr15	Like	Liver	4	cis.sQTL.nochip	0.087024	0.0370639	0.00326517
tr15	Like	Liver	5	cis.esQTL.yeschip	0.087024	0.0202698	0.000887492
tr15	Like	Liver	6	cis.esQTL.nochip	0.087024	0.0227297	0.00114842
tr15	Like	Liver	7	trans.eQTL.yeschip	0.087024	0.0170091	0.000336647
tr15	Like	Liver	8	trans.eQTL.nochip	0.087024	0.0370993	0.000870438
tr15	Like	Liver	9	trans.sQTL.yeschip	0.087024	0.0422307	0.00340842
tr15	Like	Liver	10	trans.sQTL.nochip	0.087024	0.072958	0.00761019
tr15	Like	Liver	11	trans.esQTL.yeschip	0.087024	0.0191552	0.00036939
tr15	Like	Liver	12	trans.esQTL.nochip	0.087024	0.0202573	0.000883058
tr15	Like	Liver	13	rest	0.087024	0.616812	0.616812
tr15	Like	Macrophage	1	cis.eQTL.yeschip	0.085906	0.0154018	0.000179044
tr15	Like	Macrophage	2	cis.eQTL.nochip	0.085906	0.0174156	0.000274714
tr15	Like	Macrophage	3	cis.sQTL.yeschip	0.085906	0.0261444	0.00128597
tr15	Like	Macrophage	4	cis.sQTL.nochip	0.085906	0.0383689	0.00182003
tr15	Like	Macrophage	5	cis.esQTL.yeschip	0.085906	0.0110585	5.34059e-05
tr15	Like	Macrophage	6	cis.esQTL.nochip	0.085906	0.0101029	7.30009e-05
tr15	Like	Macrophage	7	trans.eQTL.yeschip	0.085906	0.0176441	0.000278556
tr15	Like	Macrophage	8	trans.eQTL.nochip	0.085906	0.0158987	0.000408805
tr15	Like	Macrophage	9	trans.sQTL.yeschip	0.085906	0.0355201	0.00437314
tr15	Like	Macrophage	10	trans.sQTL.nochip	0.085906	0.0556998	0.0090256
tr15	Like	Macrophage	11	trans.esQTL.yeschip	0.085906	0.0204743	0.000672377
tr15	Like	Macrophage	12	trans.esQTL.nochip	0.085906	0.0326438	0.00120759
tr15	Like	Macrophage	13	rest	0.085906	0.703627	0.703627
tr15	Like	Mammary	1	cis.eQTL.yeschip	0.087544	0.0155727	0.000380126
tr15	Like	Mammary	2	cis.eQTL.nochip	0.087544	0.0141976	0.000452939
tr15	Like	Mammary	3	cis.sQTL.yeschip	0.087544	0.0212243	0.00163178
tr15	Like	Mammary	4	cis.sQTL.nochip	0.087544	0.0283206	0.00220943
tr15	Like	Mammary	5	cis.esQTL.yeschip	0.087544	0.0212154	0.00026101
tr15	Like	Mammary	6	cis.esQTL.nochip	0.087544	0.0138537	0.00033121
tr15	Like	Mammary	7	trans.eQTL.yeschip	0.087544	0.0164226	0.000202012
tr15	Like	Mammary	8	trans.eQTL.nochip	0.087544	0.0297061	0.000342412
tr15	Like	Mammary	9	trans.sQTL.yeschip	0.087544	0.0448404	0.00354211
tr15	Like	Mammary	10	trans.sQTL.nochip	0.087544	0.0640583	0.00771379
tr15	Like	Mammary	11	trans.esQTL.yeschip	0.087544	0.018366	0.000214707
tr15	Like	Mammary	12	trans.esQTL.nochip	0.087544	0.0270144	0.000438003
tr15	Like	Mammary	13	rest	0.087544	0.685208	0.685208
tr15	Like	Milk_cell	1	cis.eQTL.yeschip	0.086507	0.0210356	0.00189177
tr15	Like	Milk_cell	2	cis.eQTL.nochip	0.086507	0.0350386	0.00387655
tr15	Like	Milk_cell	3	cis.sQTL.yeschip	0.086507	0.0582236	0.0135511
tr15	Like	Milk_cell	4	cis.sQTL.nochip	0.086507	0.0778983	0.0274509
tr15	Like	Milk_cell	5	cis.esQTL.yeschip	0.086507	0.0274339	0.00234146
tr15	Like	Milk_cell	6	cis.esQTL.nochip	0.086507	0.0287339	0.00406145
tr15	Like	Milk_cell	7	trans.eQTL.yeschip	0.086507	0.00635691	7.12601e-06
tr15	Like	Milk_cell	8	trans.eQTL.nochip	0.086507	0.0103583	2.28783e-05
tr15	Like	Milk_cell	9	trans.sQTL.yeschip	0.086507	0.0387792	0.000659344
tr15	Like	Milk_cell	10	trans.sQTL.nochip	0.086507	0.0392956	0.00234483
tr15	Like	Milk_cell	11	trans.esQTL.yeschip	0.086507	0.00311822	1.87527e-06
tr15	Like	Milk_cell	12	trans.esQTL.nochip	0.086507	0.00391039	5.25075e-06
tr15	Like	Milk_cell	13	rest	0.086507	0.649817	0.649817
tr15	Like	Monocytes	1	cis.eQTL.yeschip	0.08742	0.0249308	0.000571285
tr15	Like	Monocytes	2	cis.eQTL.nochip	0.08742	0.0264698	0.00136
tr15	Like	Monocytes	3	cis.sQTL.yeschip	0.08742	0.0268104	0.000840584
tr15	Like	Monocytes	4	cis.sQTL.nochip	0.08742	0.0346076	0.00135431
tr15	Like	Monocytes	5	cis.esQTL.yeschip	0.08742	0.0105176	0.000125413
tr15	Like	Monocytes	6	cis.esQTL.nochip	0.08742	0.0237895	0.000202152
tr15	Like	Monocytes	7	trans.eQTL.yeschip	0.08742	0.0146314	9.23719e-05
tr15	Like	Monocytes	8	trans.eQTL.nochip	0.08742	0.0163783	0.000179059
tr15	Like	Monocytes	9	trans.sQTL.yeschip	0.08742	0.0490079	0.00372543
tr15	Like	Monocytes	10	trans.sQTL.nochip	0.08742	0.0758295	0.00834687
tr15	Like	Monocytes	11	trans.esQTL.yeschip	0.08742	0.0163264	0.000133584
tr15	Like	Monocytes	12	trans.esQTL.nochip	0.08742	0.0291769	0.000347105
tr15	Like	Monocytes	13	rest	0.08742	0.651524	0.651524
tr15	Like	Muscle	1	cis.eQTL.yeschip	0.087311	0.0247005	0.00121901
tr15	Like	Muscle	2	cis.eQTL.nochip	0.087311	0.0320478	0.0015005
tr15	Like	Muscle	3	cis.sQTL.yeschip	0.087311	0.0300148	0.00200428
tr15	Like	Muscle	4	cis.sQTL.nochip	0.087311	0.040401	0.00269448
tr15	Like	Muscle	5	cis.esQTL.yeschip	0.087311	0.0232555	0.000502085
tr15	Like	Muscle	6	cis.esQTL.nochip	0.087311	0.0172229	0.000638095
tr15	Like	Muscle	7	trans.eQTL.yeschip	0.087311	0.0225391	0.000294688
tr15	Like	Muscle	8	trans.eQTL.nochip	0.087311	0.0331853	0.00070204
tr15	Like	Muscle	9	trans.sQTL.yeschip	0.087311	0.038278	0.0035261
tr15	Like	Muscle	10	trans.sQTL.nochip	0.087311	0.0563971	0.00757154
tr15	Like	Muscle	11	trans.esQTL.yeschip	0.087311	0.0283709	0.000337656
tr15	Like	Muscle	12	trans.esQTL.nochip	0.087311	0.0384798	0.000808276
tr15	Like	Muscle	13	rest	0.087311	0.615107	0.615107
tr15	Like	Ovary	1	cis.eQTL.yeschip	0.087784	0.0142572	0.000126341
tr15	Like	Ovary	2	cis.eQTL.nochip	0.087784	0.023142	0.000198484
tr15	Like	Ovary	3	cis.sQTL.yeschip	0.087784	0.0279712	0.00164279
tr15	Like	Ovary	4	cis.sQTL.nochip	0.087784	0.037328	0.00259142
tr15	Like	Ovary	5	cis.esQTL.yeschip	0.087784	0.0106979	4.37885e-05
tr15	Like	Ovary	6	cis.esQTL.nochip	0.087784	0.0144784	4.95313e-05
tr15	Like	Ovary	7	trans.eQTL.yeschip	0.087784	0.021482	0.000178026
tr15	Like	Ovary	8	trans.eQTL.nochip	0.087784	0.0207741	0.000430348
tr15	Like	Ovary	9	trans.sQTL.yeschip	0.087784	0.0572434	0.00576645
tr15	Like	Ovary	10	trans.sQTL.nochip	0.087784	0.0613079	0.0122741
tr15	Like	Ovary	11	trans.esQTL.yeschip	0.087784	0.0340983	0.000403788
tr15	Like	Ovary	12	trans.esQTL.nochip	0.087784	0.0261558	0.000897306
tr15	Like	Ovary	13	rest	0.087784	0.651064	0.651064
tr15	Like	Pituitary	1	cis.eQTL.yeschip	0.087088	0.0325547	0.0020165
tr15	Like	Pituitary	2	cis.eQTL.nochip	0.087088	0.030088	0.00339181
tr15	Like	Pituitary	3	cis.sQTL.yeschip	0.087088	0.0326336	0.00644861
tr15	Like	Pituitary	4	cis.sQTL.nochip	0.087088	0.0376985	0.010408
tr15	Like	Pituitary	5	cis.esQTL.yeschip	0.087088	0.0160515	0.000587963
tr15	Like	Pituitary	6	cis.esQTL.nochip	0.087088	0.0193045	0.000829387
tr15	Like	Pituitary	7	trans.eQTL.yeschip	0.087088	0.0348604	0.000889404
tr15	Like	Pituitary	8	trans.eQTL.nochip	0.087088	0.0347864	0.0020321
tr15	Like	Pituitary	9	trans.sQTL.yeschip	0.087088	0.0597918	0.00502176
tr15	Like	Pituitary	10	trans.sQTL.nochip	0.087088	0.0569559	0.0120003
tr15	Like	Pituitary	11	trans.esQTL.yeschip	0.087088	0.020519	0.00056694
tr15	Like	Pituitary	12	trans.esQTL.nochip	0.087088	0.0320252	0.00138785
tr15	Like	Pituitary	13	rest	0.087088	0.592731	0.592731
tr15	Like	Rumen	1	cis.eQTL.yeschip	0.087521	0.0241493	0.000505558
tr15	Like	Rumen	2	cis.eQTL.nochip	0.087521	0.0205331	0.000723253
tr15	Like	Rumen	3	cis.sQTL.yeschip	0.087521	0.0312723	0.00131553
tr15	Like	Rumen	4	cis.sQTL.nochip	0.087521	0.0331702	0.00190241
tr15	Like	Rumen	5	cis.esQTL.yeschip	0.087521	0.0117223	0.000127019
tr15	Like	Rumen	6	cis.esQTL.nochip	0.087521	0.0148525	0.000194667
tr15	Like	Rumen	7	trans.eQTL.yeschip	0.087521	0.0229097	0.000387534
tr15	Like	Rumen	8	trans.eQTL.nochip	0.087521	0.0235965	0.000886615
tr15	Like	Rumen	9	trans.sQTL.yeschip	0.087521	0.0313034	0.00424273
tr15	Like	Rumen	10	trans.sQTL.nochip	0.087521	0.07096	0.00910544
tr15	Like	Rumen	11	trans.esQTL.yeschip	0.087521	0.0240481	0.000351911
tr15	Like	Rumen	12	trans.esQTL.nochip	0.087521	0.0347205	0.000865025
tr15	Like	Rumen	13	rest	0.087521	0.656762	0.656762
tr15	Like	Uterus	1	cis.eQTL.yeschip	0.086635	0.0194536	0.000809892
tr15	Like	Uterus	2	cis.eQTL.nochip	0.086635	0.0256879	0.000993021
tr15	Like	Uterus	3	cis.sQTL.yeschip	0.086635	0.0248593	0.0019304
tr15	Like	Uterus	4	cis.sQTL.nochip	0.086635	0.0346044	0.00291053
tr15	Like	Uterus	5	cis.esQTL.yeschip	0.086635	0.0157602	0.000361467
tr15	Like	Uterus	6	cis.esQTL.nochip	0.086635	0.0187162	0.00050738
tr15	Like	Uterus	7	trans.eQTL.yeschip	0.086635	0.0118997	0.000174285
tr15	Like	Uterus	8	trans.eQTL.nochip	0.086635	0.0227296	0.000376206
tr15	Like	Uterus	9	trans.sQTL.yeschip	0.086635	0.0401439	0.00351703
tr15	Like	Uterus	10	trans.sQTL.nochip	0.086635	0.068449	0.0084136
tr15	Like	Uterus	11	trans.esQTL.yeschip	0.086635	0.0176667	0.000191972
tr15	Like	Uterus	12	trans.esQTL.nochip	0.086635	0.0270506	0.000470165
tr15	Like	Uterus	13	rest	0.086635	0.672979	0.672979
tr15	Like	Multi.tissue	1	cis.eQTL.yeschip	0.088095	0.0158616	0.000101246
tr15	Like	Multi.tissue	2	cis.eQTL.nochip	0.088095	0.0274288	0.000465199
tr15	Like	Multi.tissue	3	cis.sQTL.yeschip	0.088095	0.0673934	0.0199894
tr15	Like	Multi.tissue	4	cis.sQTL.nochip	0.088095	0.11172	0.0545481
tr15	Like	Multi.tissue	5	cis.esQTL.yeschip	0.088095	0.0750983	0.0312758
tr15	Like	Multi.tissue	6	cis.esQTL.nochip	0.088095	0.115924	0.0500128
tr15	Like	Multi.tissue	7	trans.eQTL.yeschip	0.088095	0.0541038	0.0156996
tr15	Like	Multi.tissue	8	trans.eQTL.nochip	0.088095	0.0915902	0.0513428
tr15	Like	Multi.tissue	9	trans.sQTL.yeschip	0.088095	0.0368883	0.00208867
tr15	Like	Multi.tissue	10	trans.sQTL.nochip	0.088095	0.0515187	0.0119895
tr15	Like	Multi.tissue	11	trans.esQTL.yeschip	0.088095	0.0207031	0.00165388
tr15	Like	Multi.tissue	12	trans.esQTL.nochip	0.088095	0.0282856	0.0130141
tr15	Like	Multi.tissue	13	rest	0.088095	0.303485	0.303485
tr16	Stat	Adipose	1	cis.eQTL.yeschip	0.50656	0.00930995	0.000344798
tr16	Stat	Adipose	2	cis.eQTL.nochip	0.50656	0.0138311	0.0006171
tr16	Stat	Adipose	3	cis.sQTL.yeschip	0.50656	0.0376815	0.00258201
tr16	Stat	Adipose	4	cis.sQTL.nochip	0.50656	0.025734	0.00381002
tr16	Stat	Adipose	5	cis.esQTL.yeschip	0.50656	0.00723147	0.000419504
tr16	Stat	Adipose	6	cis.esQTL.nochip	0.50656	0.00918767	0.000566707
tr16	Stat	Adipose	7	trans.eQTL.yeschip	0.50656	0.0068508	0.000141014
tr16	Stat	Adipose	8	trans.eQTL.nochip	0.50656	0.0107423	0.00032579
tr16	Stat	Adipose	9	trans.sQTL.yeschip	0.50656	0.023416	0.00440855
tr16	Stat	Adipose	10	trans.sQTL.nochip	0.50656	0.0290008	0.0103174
tr16	Stat	Adipose	11	trans.esQTL.yeschip	0.50656	0.0102225	0.000152949
tr16	Stat	Adipose	12	trans.esQTL.nochip	0.50656	0.00870445	0.000383698
tr16	Stat	Adipose	13	rest	0.50656	0.808088	0.808088
tr16	Stat	Blood	1	cis.eQTL.yeschip	0.502132	0.025546	0.00381003
tr16	Stat	Blood	2	cis.eQTL.nochip	0.502132	0.0416898	0.00614298
tr16	Stat	Blood	3	cis.sQTL.yeschip	0.502132	0.0425921	0.00973794
tr16	Stat	Blood	4	cis.sQTL.nochip	0.502132	0.0749187	0.0158172
tr16	Stat	Blood	5	cis.esQTL.yeschip	0.502132	0.0317476	0.00526067
tr16	Stat	Blood	6	cis.esQTL.nochip	0.502132	0.0309849	0.00667366
tr16	Stat	Blood	7	trans.eQTL.yeschip	0.502132	0.00800442	0.000359656
tr16	Stat	Blood	8	trans.eQTL.nochip	0.502132	0.00729394	0.000882719
tr16	Stat	Blood	9	trans.sQTL.yeschip	0.502132	0.0104593	0.00297938
tr16	Stat	Blood	10	trans.sQTL.nochip	0.502132	0.0145291	0.00731006
tr16	Stat	Blood	11	trans.esQTL.yeschip	0.502132	0.00702748	0.000308791
tr16	Stat	Blood	12	trans.esQTL.nochip	0.502132	0.0113114	0.000778186
tr16	Stat	Blood	13	rest	0.502132	0.693895	0.693895
tr16	Stat	Embryo	1	cis.eQTL.yeschip	0.499286	0.0148908	0.000367551
tr16	Stat	Embryo	2	cis.eQTL.nochip	0.499286	0.0139688	0.000571333
tr16	Stat	Embryo	3	cis.sQTL.yeschip	0.499286	0.00884605	0.000188428
tr16	Stat	Embryo	4	cis.sQTL.nochip	0.499286	0.01027	0.000321026
tr16	Stat	Embryo	5	cis.esQTL.yeschip	0.499286	0.00236364	3.25678e-06
tr16	Stat	Embryo	6	cis.esQTL.nochip	0.499286	0.0027075	3.72204e-06
tr16	Stat	Embryo	7	trans.eQTL.yeschip	0.499286	0.0234415	0.00159908
tr16	Stat	Embryo	8	trans.eQTL.nochip	0.499286	0.0210404	0.00318141
tr16	Stat	Embryo	9	trans.sQTL.yeschip	0.499286	0.0112143	0.00143299
tr16	Stat	Embryo	10	trans.sQTL.nochip	0.499286	0.00875958	0.00244073
tr16	Stat	Embryo	11	trans.esQTL.yeschip	0.499286	0.00945763	0.000549466
tr16	Stat	Embryo	12	trans.esQTL.nochip	0.499286	0.00885649	0.0010003
tr16	Stat	Embryo	13	rest	0.499286	0.864183	0.864183
tr16	Stat	Hypothalamus	1	cis.eQTL.yeschip	0.502121	0.0228243	0.0034398
tr16	Stat	Hypothalamus	2	cis.eQTL.nochip	0.502121	0.0320396	0.006035
tr16	Stat	Hypothalamus	3	cis.sQTL.yeschip	0.502121	0.0200911	0.00331014
tr16	Stat	Hypothalamus	4	cis.sQTL.nochip	0.502121	0.0265351	0.00496824
tr16	Stat	Hypothalamus	5	cis.esQTL.yeschip	0.502121	0.0134543	0.000361914
tr16	Stat	Hypothalamus	6	cis.esQTL.nochip	0.502121	0.0147982	0.00039342
tr16	Stat	Hypothalamus	7	trans.eQTL.yeschip	0.502121	0.0150081	0.000636581
tr16	Stat	Hypothalamus	8	trans.eQTL.nochip	0.502121	0.0231252	0.00147916
tr16	Stat	Hypothalamus	9	trans.sQTL.yeschip	0.502121	0.0328377	0.00497147
tr16	Stat	Hypothalamus	10	trans.sQTL.nochip	0.502121	0.0458372	0.0118491
tr16	Stat	Hypothalamus	11	trans.esQTL.yeschip	0.502121	0.0130957	0.000392208
tr16	Stat	Hypothalamus	12	trans.esQTL.nochip	0.502121	0.0187793	0.00097224
tr16	Stat	Hypothalamus	13	rest	0.502121	0.721574	0.721574
tr16	Stat	Muscle (Cesar et al.)	1	cis.eQTL.yeschip	0.504163	0.0113193	0.000542908
tr16	Stat	Muscle (Cesar et al.)	2	cis.eQTL.nochip	0.504163	0.00931778	0.000720013
tr16	Stat	Muscle (Cesar et al.)	3	cis.sQTL.yeschip	0.504163	0.0573657	0.00945411
tr16	Stat	Muscle (Cesar et al.)	4	cis.sQTL.nochip	0.504163	0.07963	0.0157139
tr16	Stat	Muscle (Cesar et al.)	5	cis.esQTL.yeschip	0.504163	0.0141374	0.000388191
tr16	Stat	Muscle (Cesar et al.)	6	cis.esQTL.nochip	0.504163	0.0127139	0.000499331
tr16	Stat	Muscle (Cesar et al.)	7	trans.eQTL.yeschip	0.504163	0.00971627	0.000135127
tr16	Stat	Muscle (Cesar et al.)	8	trans.eQTL.nochip	0.504163	0.00955483	0.00029824
tr16	Stat	Muscle (Cesar et al.)	9	trans.sQTL.yeschip	0.504163	0.0288734	0.00351891
tr16	Stat	Muscle (Cesar et al.)	10	trans.sQTL.nochip	0.504163	0.0289586	0.00760391
tr16	Stat	Muscle (Cesar et al.)	11	trans.esQTL.yeschip	0.504163	0.0106176	0.00027945
tr16	Stat	Muscle (Cesar et al.)	12	trans.esQTL.nochip	0.504163	0.0148867	0.000533313
tr16	Stat	Muscle (Cesar et al.)	13	rest	0.504163	0.712909	0.712909
tr16	Stat	Jejunum	1	cis.eQTL.yeschip	0.499779	0.018888	0.000290157
tr16	Stat	Jejunum	2	cis.eQTL.nochip	0.499779	0.00832222	0.000415937
tr16	Stat	Jejunum	3	cis.sQTL.yeschip	0.499779	0.0168983	0.0015475
tr16	Stat	Jejunum	4	cis.sQTL.nochip	0.499779	0.0186073	0.0024879
tr16	Stat	Jejunum	5	cis.esQTL.yeschip	0.499779	0.00687294	8.5367e-05
tr16	Stat	Jejunum	6	cis.esQTL.nochip	0.499779	0.00787055	0.000137132
tr16	Stat	Jejunum	7	trans.eQTL.yeschip	0.499779	0.009573	0.000175275
tr16	Stat	Jejunum	8	trans.eQTL.nochip	0.499779	0.0129005	0.000450447
tr16	Stat	Jejunum	9	trans.sQTL.yeschip	0.499779	0.0233861	0.00495901
tr16	Stat	Jejunum	10	trans.sQTL.nochip	0.499779	0.0260456	0.0106963
tr16	Stat	Jejunum	11	trans.esQTL.yeschip	0.499779	0.00678686	0.000226586
tr16	Stat	Jejunum	12	trans.esQTL.nochip	0.499779	0.0109828	0.000469064
tr16	Stat	Jejunum	13	rest	0.499779	0.832866	0.832866
tr16	Stat	Liver	1	cis.eQTL.yeschip	0.50118	0.0213956	0.00207126
tr16	Stat	Liver	2	cis.eQTL.nochip	0.50118	0.037154	0.00299568
tr16	Stat	Liver	3	cis.sQTL.yeschip	0.50118	0.030159	0.00290018
tr16	Stat	Liver	4	cis.sQTL.nochip	0.50118	0.0339736	0.00400974
tr16	Stat	Liver	5	cis.esQTL.yeschip	0.50118	0.0173224	0.00108987
tr16	Stat	Liver	6	cis.esQTL.nochip	0.50118	0.0152395	0.0014103
tr16	Stat	Liver	7	trans.eQTL.yeschip	0.50118	0.00945969	0.000413414
tr16	Stat	Liver	8	trans.eQTL.nochip	0.50118	0.0135984	0.00106893
tr16	Stat	Liver	9	trans.sQTL.yeschip	0.50118	0.0176835	0.00418566
tr16	Stat	Liver	10	trans.sQTL.nochip	0.50118	0.0234815	0.00934559
tr16	Stat	Liver	11	trans.esQTL.yeschip	0.50118	0.0131971	0.000453625
tr16	Stat	Liver	12	trans.esQTL.nochip	0.50118	0.00986117	0.00108443
tr16	Stat	Liver	13	rest	0.50118	0.757475	0.757475
tr16	Stat	Macrophage	1	cis.eQTL.yeschip	0.495325	0.00630652	0.000198005
tr16	Stat	Macrophage	2	cis.eQTL.nochip	0.495325	0.0130833	0.000303805
tr16	Stat	Macrophage	3	cis.sQTL.yeschip	0.495325	0.0149466	0.00142215
tr16	Stat	Macrophage	4	cis.sQTL.nochip	0.495325	0.0156532	0.00201276
tr16	Stat	Macrophage	5	cis.esQTL.yeschip	0.495325	0.00545664	5.90615e-05
tr16	Stat	Macrophage	6	cis.esQTL.nochip	0.495325	0.00737476	8.07315e-05
tr16	Stat	Macrophage	7	trans.eQTL.yeschip	0.495325	0.0195922	0.000308054
tr16	Stat	Macrophage	8	trans.eQTL.nochip	0.495325	0.0156829	0.000452096
tr16	Stat	Macrophage	9	trans.sQTL.yeschip	0.495325	0.0447712	0.00483624
tr16	Stat	Macrophage	10	trans.sQTL.nochip	0.495325	0.0512425	0.00998139
tr16	Stat	Macrophage	11	trans.esQTL.yeschip	0.495325	0.011391	0.00074358
tr16	Stat	Macrophage	12	trans.esQTL.nochip	0.495325	0.016352	0.00133547
tr16	Stat	Macrophage	13	rest	0.495325	0.778147	0.778147
tr16	Stat	Mammary	1	cis.eQTL.yeschip	0.508978	0.0119913	0.000465779
tr16	Stat	Mammary	2	cis.eQTL.nochip	0.508978	0.010877	0.000555
tr16	Stat	Mammary	3	cis.sQTL.yeschip	0.508978	0.0200314	0.00199946
tr16	Stat	Mammary	4	cis.sQTL.nochip	0.508978	0.023461	0.00270728
tr16	Stat	Mammary	5	cis.esQTL.yeschip	0.508978	0.0100581	0.000319823
tr16	Stat	Mammary	6	cis.esQTL.nochip	0.508978	0.0091561	0.000405841
tr16	Stat	Mammary	7	trans.eQTL.yeschip	0.508978	0.00723055	0.000247531
tr16	Stat	Mammary	8	trans.eQTL.nochip	0.508978	0.00820272	0.000419567
tr16	Stat	Mammary	9	trans.sQTL.yeschip	0.508978	0.0202452	0.00434026
tr16	Stat	Mammary	10	trans.sQTL.nochip	0.508978	0.0181856	0.00945193
tr16	Stat	Mammary	11	trans.esQTL.yeschip	0.508978	0.0103847	0.000263087
tr16	Stat	Mammary	12	trans.esQTL.nochip	0.508978	0.0105613	0.000536698
tr16	Stat	Mammary	13	rest	0.508978	0.839615	0.839615
tr16	Stat	Milk_cell	1	cis.eQTL.yeschip	0.499774	0.0163297	0.00192076
tr16	Stat	Milk_cell	2	cis.eQTL.nochip	0.499774	0.0228634	0.00393595
tr16	Stat	Milk_cell	3	cis.sQTL.yeschip	0.499774	0.0765478	0.0137587
tr16	Stat	Milk_cell	4	cis.sQTL.nochip	0.499774	0.136868	0.0278715
tr16	Stat	Milk_cell	5	cis.esQTL.yeschip	0.499774	0.0221524	0.00237734
tr16	Stat	Milk_cell	6	cis.esQTL.nochip	0.499774	0.0247601	0.00412369
tr16	Stat	Milk_cell	7	trans.eQTL.yeschip	0.499774	0.00359615	7.23521e-06
tr16	Stat	Milk_cell	8	trans.eQTL.nochip	0.499774	0.00388135	2.32288e-05
tr16	Stat	Milk_cell	9	trans.sQTL.yeschip	0.499774	0.00855086	0.000669447
tr16	Stat	Milk_cell	10	trans.sQTL.nochip	0.499774	0.0191747	0.00238076
tr16	Stat	Milk_cell	11	trans.esQTL.yeschip	0.499774	0.00181355	1.904e-06
tr16	Stat	Milk_cell	12	trans.esQTL.nochip	0.499774	0.00367991	5.33121e-06
tr16	Stat	Milk_cell	13	rest	0.499774	0.659782	0.659782
tr16	Stat	Monocytes	1	cis.eQTL.yeschip	0.503842	0.0115225	0.000706498
tr16	Stat	Monocytes	2	cis.eQTL.nochip	0.503842	0.0148198	0.00168189
tr16	Stat	Monocytes	3	cis.sQTL.yeschip	0.503842	0.0153925	0.00103954
tr16	Stat	Monocytes	4	cis.sQTL.nochip	0.503842	0.0208888	0.00167486
tr16	Stat	Monocytes	5	cis.esQTL.yeschip	0.503842	0.00796391	0.000155096
tr16	Stat	Monocytes	6	cis.esQTL.nochip	0.503842	0.00610767	0.000249998
tr16	Stat	Monocytes	7	trans.eQTL.yeschip	0.503842	0.00853857	0.000114235
tr16	Stat	Monocytes	8	trans.eQTL.nochip	0.503842	0.0115204	0.00022144
tr16	Stat	Monocytes	9	trans.sQTL.yeschip	0.503842	0.0341611	0.00460718
tr16	Stat	Monocytes	10	trans.sQTL.nochip	0.503842	0.0436387	0.0103224
tr16	Stat	Monocytes	11	trans.esQTL.yeschip	0.503842	0.00786756	0.000165201
tr16	Stat	Monocytes	12	trans.esQTL.nochip	0.503842	0.011841	0.000429259
tr16	Stat	Monocytes	13	rest	0.503842	0.805737	0.805737
tr16	Stat	Muscle	1	cis.eQTL.yeschip	0.497524	0.0249139	0.00155159
tr16	Stat	Muscle	2	cis.eQTL.nochip	0.497524	0.0207792	0.00190988
tr16	Stat	Muscle	3	cis.sQTL.yeschip	0.497524	0.0282482	0.0025511
tr16	Stat	Muscle	4	cis.sQTL.nochip	0.497524	0.0204067	0.00342961
tr16	Stat	Muscle	5	cis.esQTL.yeschip	0.497524	0.0103495	0.000639068
tr16	Stat	Muscle	6	cis.esQTL.nochip	0.497524	0.0142409	0.000812185
tr16	Stat	Muscle	7	trans.eQTL.yeschip	0.497524	0.0124741	0.000375087
tr16	Stat	Muscle	8	trans.eQTL.nochip	0.497524	0.0137145	0.000893576
tr16	Stat	Muscle	9	trans.sQTL.yeschip	0.497524	0.0226606	0.00448812
tr16	Stat	Muscle	10	trans.sQTL.nochip	0.497524	0.0305196	0.00963727
tr16	Stat	Muscle	11	trans.esQTL.yeschip	0.497524	0.00708062	0.000429778
tr16	Stat	Muscle	12	trans.esQTL.nochip	0.497524	0.0116799	0.0010288
tr16	Stat	Muscle	13	rest	0.497524	0.782932	0.782932
tr16	Stat	Ovary	1	cis.eQTL.yeschip	0.509486	0.0121756	0.000151366
tr16	Stat	Ovary	2	cis.eQTL.nochip	0.509486	0.00869903	0.000237799
tr16	Stat	Ovary	3	cis.sQTL.yeschip	0.509486	0.0304849	0.00196819
tr16	Stat	Ovary	4	cis.sQTL.nochip	0.509486	0.0212202	0.00310472
tr16	Stat	Ovary	5	cis.esQTL.yeschip	0.509486	0.0061655	5.24621e-05
tr16	Stat	Ovary	6	cis.esQTL.nochip	0.509486	0.00840762	5.93423e-05
tr16	Stat	Ovary	7	trans.eQTL.yeschip	0.509486	0.0122493	0.000213288
tr16	Stat	Ovary	8	trans.eQTL.nochip	0.509486	0.0111023	0.00051559
tr16	Stat	Ovary	9	trans.sQTL.yeschip	0.509486	0.0305833	0.00690865
tr16	Stat	Ovary	10	trans.sQTL.nochip	0.509486	0.0480678	0.0147053
tr16	Stat	Ovary	11	trans.esQTL.yeschip	0.509486	0.0155693	0.000483769
tr16	Stat	Ovary	12	trans.esQTL.nochip	0.509486	0.0152415	0.00107504
tr16	Stat	Ovary	13	rest	0.509486	0.780034	0.780034
tr16	Stat	Pituitary	1	cis.eQTL.yeschip	0.502207	0.0310857	0.00236718
tr16	Stat	Pituitary	2	cis.eQTL.nochip	0.502207	0.0281039	0.00398165
tr16	Stat	Pituitary	3	cis.sQTL.yeschip	0.502207	0.0427941	0.00757003
tr16	Stat	Pituitary	4	cis.sQTL.nochip	0.502207	0.0385877	0.012218
tr16	Stat	Pituitary	5	cis.esQTL.yeschip	0.502207	0.0104225	0.000690211
tr16	Stat	Pituitary	6	cis.esQTL.nochip	0.502207	0.0141072	0.00097362
tr16	Stat	Pituitary	7	trans.eQTL.yeschip	0.502207	0.0220765	0.00104407
tr16	Stat	Pituitary	8	trans.eQTL.nochip	0.502207	0.0196127	0.00238549
tr16	Stat	Pituitary	9	trans.sQTL.yeschip	0.502207	0.035794	0.00589506
tr16	Stat	Pituitary	10	trans.sQTL.nochip	0.502207	0.0343434	0.0140872
tr16	Stat	Pituitary	11	trans.esQTL.yeschip	0.502207	0.0115551	0.000665533
tr16	Stat	Pituitary	12	trans.esQTL.nochip	0.502207	0.0157014	0.0016292
tr16	Stat	Pituitary	13	rest	0.502207	0.695816	0.695816
tr16	Stat	Rumen	1	cis.eQTL.yeschip	0.50207	0.0199376	0.000636035
tr16	Stat	Rumen	2	cis.eQTL.nochip	0.50207	0.00945863	0.000909915
tr16	Stat	Rumen	3	cis.sQTL.yeschip	0.50207	0.017326	0.00165505
tr16	Stat	Rumen	4	cis.sQTL.nochip	0.50207	0.0155819	0.00239339
tr16	Stat	Rumen	5	cis.esQTL.yeschip	0.50207	0.00769235	0.000159801
tr16	Stat	Rumen	6	cis.esQTL.nochip	0.50207	0.00873361	0.000244907
tr16	Stat	Rumen	7	trans.eQTL.yeschip	0.50207	0.0105914	0.000487551
tr16	Stat	Rumen	8	trans.eQTL.nochip	0.50207	0.0154	0.00111544
tr16	Stat	Rumen	9	trans.sQTL.yeschip	0.50207	0.0270465	0.00533771
tr16	Stat	Rumen	10	trans.sQTL.nochip	0.50207	0.0230529	0.0114554
tr16	Stat	Rumen	11	trans.esQTL.yeschip	0.50207	0.00989203	0.000442735
tr16	Stat	Rumen	12	trans.esQTL.nochip	0.50207	0.00901665	0.00108828
tr16	Stat	Rumen	13	rest	0.50207	0.826271	0.826271
tr16	Stat	Uterus	1	cis.eQTL.yeschip	0.505501	0.0211151	0.000965024
tr16	Stat	Uterus	2	cis.eQTL.nochip	0.505501	0.0174817	0.00118323
tr16	Stat	Uterus	3	cis.sQTL.yeschip	0.505501	0.0284361	0.00230017
tr16	Stat	Uterus	4	cis.sQTL.nochip	0.505501	0.0276697	0.00346803
tr16	Stat	Uterus	5	cis.esQTL.yeschip	0.505501	0.00839869	0.000430705
tr16	Stat	Uterus	6	cis.esQTL.nochip	0.505501	0.00828417	0.000604567
tr16	Stat	Uterus	7	trans.eQTL.yeschip	0.505501	0.012709	0.000207669
tr16	Stat	Uterus	8	trans.eQTL.nochip	0.505501	0.0118265	0.000448267
tr16	Stat	Uterus	9	trans.sQTL.yeschip	0.505501	0.0164328	0.0041907
tr16	Stat	Uterus	10	trans.sQTL.nochip	0.505501	0.0238906	0.0100252
tr16	Stat	Uterus	11	trans.esQTL.yeschip	0.505501	0.00861948	0.000228743
tr16	Stat	Uterus	12	trans.esQTL.nochip	0.505501	0.013243	0.000560223
tr16	Stat	Uterus	13	rest	0.505501	0.801893	0.801893
tr16	Stat	Multi.tissue	1	cis.eQTL.yeschip	0.493785	0.00587066	8.70582e-05
tr16	Stat	Multi.tissue	2	cis.eQTL.nochip	0.493785	0.0130162	0.000400011
tr16	Stat	Multi.tissue	3	cis.sQTL.yeschip	0.493785	0.0490612	0.0171883
tr16	Stat	Multi.tissue	4	cis.sQTL.nochip	0.493785	0.15558	0.0469043
tr16	Stat	Multi.tissue	5	cis.esQTL.yeschip	0.493785	0.136265	0.0268931
tr16	Stat	Multi.tissue	6	cis.esQTL.nochip	0.493785	0.148243	0.0430047
tr16	Stat	Multi.tissue	7	trans.eQTL.yeschip	0.493785	0.0467234	0.0134996
tr16	Stat	Multi.tissue	8	trans.eQTL.nochip	0.493785	0.0703201	0.0441482
tr16	Stat	Multi.tissue	9	trans.sQTL.yeschip	0.493785	0.0166842	0.00179599
tr16	Stat	Multi.tissue	10	trans.sQTL.nochip	0.493785	0.0531675	0.0103094
tr16	Stat	Multi.tissue	11	trans.esQTL.yeschip	0.493785	0.0148436	0.00142212
tr16	Stat	Multi.tissue	12	trans.esQTL.nochip	0.493785	0.0292637	0.0111904
tr16	Stat	Multi.tissue	13	rest	0.493785	0.260961	0.260961
tr17	ChestW	Adipose	1	cis.eQTL.yeschip	0.428818	0.0128176	0.000330441
tr17	ChestW	Adipose	2	cis.eQTL.nochip	0.428818	0.0152665	0.000591404
tr17	ChestW	Adipose	3	cis.sQTL.yeschip	0.428818	0.0272434	0.00247449
tr17	ChestW	Adipose	4	cis.sQTL.nochip	0.428818	0.0244964	0.00365137
tr17	ChestW	Adipose	5	cis.esQTL.yeschip	0.428818	0.0118859	0.000402036
tr17	ChestW	Adipose	6	cis.esQTL.nochip	0.428818	0.0112954	0.000543109
tr17	ChestW	Adipose	7	trans.eQTL.yeschip	0.428818	0.013264	0.000135142
tr17	ChestW	Adipose	8	trans.eQTL.nochip	0.428818	0.0153685	0.000312224
tr17	ChestW	Adipose	9	trans.sQTL.yeschip	0.428818	0.027237	0.00422498
tr17	ChestW	Adipose	10	trans.sQTL.nochip	0.428818	0.0473292	0.0098878
tr17	ChestW	Adipose	11	trans.esQTL.yeschip	0.428818	0.00840549	0.00014658
tr17	ChestW	Adipose	12	trans.esQTL.nochip	0.428818	0.010952	0.000367721
tr17	ChestW	Adipose	13	rest	0.428818	0.774439	0.774439
tr17	ChestW	Blood	1	cis.eQTL.yeschip	0.428783	0.0361617	0.00364181
tr17	ChestW	Blood	2	cis.eQTL.nochip	0.428783	0.0337932	0.00587176
tr17	ChestW	Blood	3	cis.sQTL.yeschip	0.428783	0.0296989	0.00930799
tr17	ChestW	Blood	4	cis.sQTL.nochip	0.428783	0.0798432	0.0151189
tr17	ChestW	Blood	5	cis.esQTL.yeschip	0.428783	0.0247548	0.0050284
tr17	ChestW	Blood	6	cis.esQTL.nochip	0.428783	0.0359538	0.006379
tr17	ChestW	Blood	7	trans.eQTL.yeschip	0.428783	0.0191644	0.000343776
tr17	ChestW	Blood	8	trans.eQTL.nochip	0.428783	0.0159977	0.000843744
tr17	ChestW	Blood	9	trans.sQTL.yeschip	0.428783	0.0156881	0.00284783
tr17	ChestW	Blood	10	trans.sQTL.nochip	0.428783	0.022059	0.00698731
tr17	ChestW	Blood	11	trans.esQTL.yeschip	0.428783	0.0107258	0.000295157
tr17	ChestW	Blood	12	trans.esQTL.nochip	0.428783	0.0129012	0.000743827
tr17	ChestW	Blood	13	rest	0.428783	0.663258	0.663258
tr17	ChestW	Embryo	1	cis.eQTL.yeschip	0.420662	0.0117695	0.000351633
tr17	ChestW	Embryo	2	cis.eQTL.nochip	0.420662	0.0144336	0.000546589
tr17	ChestW	Embryo	3	cis.sQTL.yeschip	0.420662	0.00915295	0.000180268
tr17	ChestW	Embryo	4	cis.sQTL.nochip	0.420662	0.0140498	0.000307122
tr17	ChestW	Embryo	5	cis.esQTL.yeschip	0.420662	0.00197606	3.11574e-06
tr17	ChestW	Embryo	6	cis.esQTL.nochip	0.420662	0.00260913	3.56084e-06
tr17	ChestW	Embryo	7	trans.eQTL.yeschip	0.420662	0.02659	0.00152983
tr17	ChestW	Embryo	8	trans.eQTL.nochip	0.420662	0.0305778	0.00304363
tr17	ChestW	Embryo	9	trans.sQTL.yeschip	0.420662	0.0146152	0.00137092
tr17	ChestW	Embryo	10	trans.sQTL.nochip	0.420662	0.0201556	0.00233502
tr17	ChestW	Embryo	11	trans.esQTL.yeschip	0.420662	0.0107707	0.000525669
tr17	ChestW	Embryo	12	trans.esQTL.nochip	0.420662	0.0165438	0.000956976
tr17	ChestW	Embryo	13	rest	0.420662	0.826756	0.826756
tr17	ChestW	Hypothalamus	1	cis.eQTL.yeschip	0.424681	0.0289865	0.00341641
tr17	ChestW	Hypothalamus	2	cis.eQTL.nochip	0.424681	0.0320117	0.00599397
tr17	ChestW	Hypothalamus	3	cis.sQTL.yeschip	0.424681	0.0307197	0.00328764
tr17	ChestW	Hypothalamus	4	cis.sQTL.nochip	0.424681	0.0265263	0.00493446
tr17	ChestW	Hypothalamus	5	cis.esQTL.yeschip	0.424681	0.0189227	0.000359454
tr17	ChestW	Hypothalamus	6	cis.esQTL.nochip	0.424681	0.0142278	0.000390745
tr17	ChestW	Hypothalamus	7	trans.eQTL.yeschip	0.424681	0.0131456	0.000632253
tr17	ChestW	Hypothalamus	8	trans.eQTL.nochip	0.424681	0.0189055	0.00146911
tr17	ChestW	Hypothalamus	9	trans.sQTL.yeschip	0.424681	0.0284763	0.00493767
tr17	ChestW	Hypothalamus	10	trans.sQTL.nochip	0.424681	0.0443852	0.0117685
tr17	ChestW	Hypothalamus	11	trans.esQTL.yeschip	0.424681	0.01116	0.000389542
tr17	ChestW	Hypothalamus	12	trans.esQTL.nochip	0.424681	0.0158641	0.00096563
tr17	ChestW	Hypothalamus	13	rest	0.424681	0.716668	0.716668
tr17	ChestW	Muscle (Cesar et al.)	1	cis.eQTL.yeschip	0.421031	0.0160399	0.000541165
tr17	ChestW	Muscle (Cesar et al.)	2	cis.eQTL.nochip	0.421031	0.0157802	0.000717701
tr17	ChestW	Muscle (Cesar et al.)	3	cis.sQTL.yeschip	0.421031	0.0398809	0.00942376
tr17	ChestW	Muscle (Cesar et al.)	4	cis.sQTL.nochip	0.421031	0.0569277	0.0156635
tr17	ChestW	Muscle (Cesar et al.)	5	cis.esQTL.yeschip	0.421031	0.012095	0.000386945
tr17	ChestW	Muscle (Cesar et al.)	6	cis.esQTL.nochip	0.421031	0.0178131	0.000497728
tr17	ChestW	Muscle (Cesar et al.)	7	trans.eQTL.yeschip	0.421031	0.0121956	0.000134693
tr17	ChestW	Muscle (Cesar et al.)	8	trans.eQTL.nochip	0.421031	0.0201161	0.000297282
tr17	ChestW	Muscle (Cesar et al.)	9	trans.sQTL.yeschip	0.421031	0.0281391	0.00350761
tr17	ChestW	Muscle (Cesar et al.)	10	trans.sQTL.nochip	0.421031	0.0471027	0.0075795
tr17	ChestW	Muscle (Cesar et al.)	11	trans.esQTL.yeschip	0.421031	0.0129271	0.000278553
tr17	ChestW	Muscle (Cesar et al.)	12	trans.esQTL.nochip	0.421031	0.0103629	0.000531601
tr17	ChestW	Muscle (Cesar et al.)	13	rest	0.421031	0.71062	0.71062
tr17	ChestW	Jejunum	1	cis.eQTL.yeschip	0.417479	0.0183766	0.000269358
tr17	ChestW	Jejunum	2	cis.eQTL.nochip	0.417479	0.0128192	0.000386122
tr17	ChestW	Jejunum	3	cis.sQTL.yeschip	0.417479	0.0169327	0.00143658
tr17	ChestW	Jejunum	4	cis.sQTL.nochip	0.417479	0.0203456	0.00230957
tr17	ChestW	Jejunum	5	cis.esQTL.yeschip	0.417479	0.00913545	7.92478e-05
tr17	ChestW	Jejunum	6	cis.esQTL.nochip	0.417479	0.00871591	0.000127302
tr17	ChestW	Jejunum	7	trans.eQTL.yeschip	0.417479	0.00983686	0.000162711
tr17	ChestW	Jejunum	8	trans.eQTL.nochip	0.417479	0.0173283	0.000418159
tr17	ChestW	Jejunum	9	trans.sQTL.yeschip	0.417479	0.0326052	0.00460354
tr17	ChestW	Jejunum	10	trans.sQTL.nochip	0.417479	0.0569304	0.00992958
tr17	ChestW	Jejunum	11	trans.esQTL.yeschip	0.417479	0.00889329	0.000210344
tr17	ChestW	Jejunum	12	trans.esQTL.nochip	0.417479	0.0149154	0.000435441
tr17	ChestW	Jejunum	13	rest	0.417479	0.773165	0.773165
tr17	ChestW	Liver	1	cis.eQTL.yeschip	0.428713	0.0213514	0.00208208
tr17	ChestW	Liver	2	cis.eQTL.nochip	0.428713	0.0191833	0.00301133
tr17	ChestW	Liver	3	cis.sQTL.yeschip	0.428713	0.0238385	0.00291533
tr17	ChestW	Liver	4	cis.sQTL.nochip	0.428713	0.0338986	0.00403069
tr17	ChestW	Liver	5	cis.esQTL.yeschip	0.428713	0.0153207	0.00109557
tr17	ChestW	Liver	6	cis.esQTL.nochip	0.428713	0.0144033	0.00141767
tr17	ChestW	Liver	7	trans.eQTL.yeschip	0.428713	0.0155549	0.000415574
tr17	ChestW	Liver	8	trans.eQTL.nochip	0.428713	0.0204637	0.00107451
tr17	ChestW	Liver	9	trans.sQTL.yeschip	0.428713	0.0176709	0.00420753
tr17	ChestW	Liver	10	trans.sQTL.nochip	0.428713	0.0305772	0.00939442
tr17	ChestW	Liver	11	trans.esQTL.yeschip	0.428713	0.0122615	0.000455995
tr17	ChestW	Liver	12	trans.esQTL.nochip	0.428713	0.0140448	0.00109009
tr17	ChestW	Liver	13	rest	0.428713	0.761431	0.761431
tr17	ChestW	Macrophage	1	cis.eQTL.yeschip	0.427332	0.0157514	0.000202394
tr17	ChestW	Macrophage	2	cis.eQTL.nochip	0.427332	0.0127319	0.00031054
tr17	ChestW	Macrophage	3	cis.sQTL.yeschip	0.427332	0.0161562	0.00145368
tr17	ChestW	Macrophage	4	cis.sQTL.nochip	0.427332	0.0154946	0.00205739
tr17	ChestW	Macrophage	5	cis.esQTL.yeschip	0.427332	0.00624679	6.03708e-05
tr17	ChestW	Macrophage	6	cis.esQTL.nochip	0.427332	0.0073945	8.25213e-05
tr17	ChestW	Macrophage	7	trans.eQTL.yeschip	0.427332	0.0140366	0.000314884
tr17	ChestW	Macrophage	8	trans.eQTL.nochip	0.427332	0.0218259	0.000462119
tr17	ChestW	Macrophage	9	trans.sQTL.yeschip	0.427332	0.0184722	0.00494346
tr17	ChestW	Macrophage	10	trans.sQTL.nochip	0.427332	0.0453026	0.0102027
tr17	ChestW	Macrophage	11	trans.esQTL.yeschip	0.427332	0.00981165	0.000760064
tr17	ChestW	Macrophage	12	trans.esQTL.nochip	0.427332	0.021378	0.00136508
tr17	ChestW	Macrophage	13	rest	0.427332	0.795398	0.795398
tr17	ChestW	Mammary	1	cis.eQTL.yeschip	0.435005	0.0117629	0.000459704
tr17	ChestW	Mammary	2	cis.eQTL.nochip	0.435005	0.0128459	0.000547762
tr17	ChestW	Mammary	3	cis.sQTL.yeschip	0.435005	0.0173835	0.00197339
tr17	ChestW	Mammary	4	cis.sQTL.nochip	0.435005	0.0207639	0.00267198
tr17	ChestW	Mammary	5	cis.esQTL.yeschip	0.435005	0.0118442	0.000315652
tr17	ChestW	Mammary	6	cis.esQTL.nochip	0.435005	0.0109933	0.000400548
tr17	ChestW	Mammary	7	trans.eQTL.yeschip	0.435005	0.00967926	0.000244303
tr17	ChestW	Mammary	8	trans.eQTL.nochip	0.435005	0.0151841	0.000414095
tr17	ChestW	Mammary	9	trans.sQTL.yeschip	0.435005	0.0168393	0.00428365
tr17	ChestW	Mammary	10	trans.sQTL.nochip	0.435005	0.0247263	0.00932866
tr17	ChestW	Mammary	11	trans.esQTL.yeschip	0.435005	0.00982856	0.000259656
tr17	ChestW	Mammary	12	trans.esQTL.nochip	0.435005	0.00948401	0.000529699
tr17	ChestW	Mammary	13	rest	0.435005	0.828665	0.828665
tr17	ChestW	Milk_cell	1	cis.eQTL.yeschip	0.42194	0.0305736	0.00189254
tr17	ChestW	Milk_cell	2	cis.eQTL.nochip	0.42194	0.0323595	0.00387813
tr17	ChestW	Milk_cell	3	cis.sQTL.yeschip	0.42194	0.0528631	0.0135566
tr17	ChestW	Milk_cell	4	cis.sQTL.nochip	0.42194	0.132823	0.0274621
tr17	ChestW	Milk_cell	5	cis.esQTL.yeschip	0.42194	0.0212394	0.00234241
tr17	ChestW	Milk_cell	6	cis.esQTL.nochip	0.42194	0.0236866	0.0040631
tr17	ChestW	Milk_cell	7	trans.eQTL.yeschip	0.42194	0.00306742	7.12891e-06
tr17	ChestW	Milk_cell	8	trans.eQTL.nochip	0.42194	0.00669334	2.28875e-05
tr17	ChestW	Milk_cell	9	trans.sQTL.yeschip	0.42194	0.0132066	0.000659612
tr17	ChestW	Milk_cell	10	trans.sQTL.nochip	0.42194	0.0273131	0.00234579
tr17	ChestW	Milk_cell	11	trans.esQTL.yeschip	0.42194	0.00223337	1.87603e-06
tr17	ChestW	Milk_cell	12	trans.esQTL.nochip	0.42194	0.00385238	5.25288e-06
tr17	ChestW	Milk_cell	13	rest	0.42194	0.650089	0.650089
tr17	ChestW	Monocytes	1	cis.eQTL.yeschip	0.422749	0.0120432	0.000687723
tr17	ChestW	Monocytes	2	cis.eQTL.nochip	0.422749	0.0214931	0.00163719
tr17	ChestW	Monocytes	3	cis.sQTL.yeschip	0.422749	0.0189238	0.00101191
tr17	ChestW	Monocytes	4	cis.sQTL.nochip	0.422749	0.018528	0.00163035
tr17	ChestW	Monocytes	5	cis.esQTL.yeschip	0.422749	0.00809131	0.000150974
tr17	ChestW	Monocytes	6	cis.esQTL.nochip	0.422749	0.00757484	0.000243355
tr17	ChestW	Monocytes	7	trans.eQTL.yeschip	0.422749	0.00999886	0.000111199
tr17	ChestW	Monocytes	8	trans.eQTL.nochip	0.422749	0.011605	0.000215555
tr17	ChestW	Monocytes	9	trans.sQTL.yeschip	0.422749	0.0269691	0.00448474
tr17	ChestW	Monocytes	10	trans.sQTL.nochip	0.422749	0.0577226	0.0100481
tr17	ChestW	Monocytes	11	trans.esQTL.yeschip	0.422749	0.00995073	0.000160811
tr17	ChestW	Monocytes	12	trans.esQTL.nochip	0.422749	0.0127741	0.000417852
tr17	ChestW	Monocytes	13	rest	0.422749	0.784325	0.784325
tr17	ChestW	Muscle	1	cis.eQTL.yeschip	0.421607	0.0170296	0.00147233
tr17	ChestW	Muscle	2	cis.eQTL.nochip	0.421607	0.0417049	0.00181232
tr17	ChestW	Muscle	3	cis.sQTL.yeschip	0.421607	0.0205676	0.00242078
tr17	ChestW	Muscle	4	cis.sQTL.nochip	0.421607	0.029833	0.00325441
tr17	ChestW	Muscle	5	cis.esQTL.yeschip	0.421607	0.0126578	0.000606422
tr17	ChestW	Muscle	6	cis.esQTL.nochip	0.421607	0.0120787	0.000770695
tr17	ChestW	Muscle	7	trans.eQTL.yeschip	0.421607	0.0116968	0.000355925
tr17	ChestW	Muscle	8	trans.eQTL.nochip	0.421607	0.0191802	0.000847928
tr17	ChestW	Muscle	9	trans.sQTL.yeschip	0.421607	0.020632	0.00425885
tr17	ChestW	Muscle	10	trans.sQTL.nochip	0.421607	0.0435536	0.00914495
tr17	ChestW	Muscle	11	trans.esQTL.yeschip	0.421607	0.0155101	0.000407823
tr17	ChestW	Muscle	12	trans.esQTL.nochip	0.421607	0.0126193	0.000976241
tr17	ChestW	Muscle	13	rest	0.421607	0.742936	0.742936
tr17	ChestW	Ovary	1	cis.eQTL.yeschip	0.434039	0.00789772	0.000157166
tr17	ChestW	Ovary	2	cis.eQTL.nochip	0.434039	0.010041	0.000246911
tr17	ChestW	Ovary	3	cis.sQTL.yeschip	0.434039	0.0177329	0.0020436
tr17	ChestW	Ovary	4	cis.sQTL.nochip	0.434039	0.0157538	0.00322368
tr17	ChestW	Ovary	5	cis.esQTL.yeschip	0.434039	0.00898711	5.44722e-05
tr17	ChestW	Ovary	6	cis.esQTL.nochip	0.434039	0.00683528	6.16161e-05
tr17	ChestW	Ovary	7	trans.eQTL.yeschip	0.434039	0.0101909	0.000221461
tr17	ChestW	Ovary	8	trans.eQTL.nochip	0.434039	0.0175736	0.000535346
tr17	ChestW	Ovary	9	trans.sQTL.yeschip	0.434039	0.0205054	0.00717337
tr17	ChestW	Ovary	10	trans.sQTL.nochip	0.434039	0.0367877	0.0152687
tr17	ChestW	Ovary	11	trans.esQTL.yeschip	0.434039	0.0175971	0.000502305
tr17	ChestW	Ovary	12	trans.esQTL.nochip	0.434039	0.0201759	0.00111623
tr17	ChestW	Ovary	13	rest	0.434039	0.809922	0.809922
tr17	ChestW	Pituitary	1	cis.eQTL.yeschip	0.430305	0.0304722	0.00237742
tr17	ChestW	Pituitary	2	cis.eQTL.nochip	0.430305	0.0317008	0.00399888
tr17	ChestW	Pituitary	3	cis.sQTL.yeschip	0.430305	0.0185223	0.00760279
tr17	ChestW	Pituitary	4	cis.sQTL.nochip	0.430305	0.0483806	0.0122709
tr17	ChestW	Pituitary	5	cis.esQTL.yeschip	0.430305	0.0109129	0.000693198
tr17	ChestW	Pituitary	6	cis.esQTL.nochip	0.430305	0.0178893	0.000977833
tr17	ChestW	Pituitary	7	trans.eQTL.yeschip	0.430305	0.0162445	0.00104859
tr17	ChestW	Pituitary	8	trans.eQTL.nochip	0.430305	0.0226846	0.00239581
tr17	ChestW	Pituitary	9	trans.sQTL.yeschip	0.430305	0.029301	0.00592057
tr17	ChestW	Pituitary	10	trans.sQTL.nochip	0.430305	0.0362164	0.0141482
tr17	ChestW	Pituitary	11	trans.esQTL.yeschip	0.430305	0.0143976	0.000668412
tr17	ChestW	Pituitary	12	trans.esQTL.nochip	0.430305	0.024451	0.00163625
tr17	ChestW	Pituitary	13	rest	0.430305	0.698827	0.698827
tr17	ChestW	Rumen	1	cis.eQTL.yeschip	0.42755	0.0131691	0.000619149
tr17	ChestW	Rumen	2	cis.eQTL.nochip	0.42755	0.0155141	0.000885758
tr17	ChestW	Rumen	3	cis.sQTL.yeschip	0.42755	0.0152643	0.00161111
tr17	ChestW	Rumen	4	cis.sQTL.nochip	0.42755	0.0140501	0.00232985
tr17	ChestW	Rumen	5	cis.esQTL.yeschip	0.42755	0.0133088	0.000155559
tr17	ChestW	Rumen	6	cis.esQTL.nochip	0.42755	0.0131214	0.000238406
tr17	ChestW	Rumen	7	trans.eQTL.yeschip	0.42755	0.0136816	0.000474608
tr17	ChestW	Rumen	8	trans.eQTL.nochip	0.42755	0.0224303	0.00108583
tr17	ChestW	Rumen	9	trans.sQTL.yeschip	0.42755	0.0135227	0.00519601
tr17	ChestW	Rumen	10	trans.sQTL.nochip	0.42755	0.0361394	0.0111513
tr17	ChestW	Rumen	11	trans.esQTL.yeschip	0.42755	0.0129547	0.000430981
tr17	ChestW	Rumen	12	trans.esQTL.nochip	0.42755	0.0125088	0.00105938
tr17	ChestW	Rumen	13	rest	0.42755	0.804335	0.804335
tr17	ChestW	Uterus	1	cis.eQTL.yeschip	0.431488	0.0172088	0.000929169
tr17	ChestW	Uterus	2	cis.eQTL.nochip	0.431488	0.0242221	0.00113927
tr17	ChestW	Uterus	3	cis.sQTL.yeschip	0.431488	0.0347441	0.0022147
tr17	ChestW	Uterus	4	cis.sQTL.nochip	0.431488	0.0226762	0.00333917
tr17	ChestW	Uterus	5	cis.esQTL.yeschip	0.431488	0.0127893	0.000414702
tr17	ChestW	Uterus	6	cis.esQTL.nochip	0.431488	0.0114606	0.000582104
tr17	ChestW	Uterus	7	trans.eQTL.yeschip	0.431488	0.0118835	0.000199953
tr17	ChestW	Uterus	8	trans.eQTL.nochip	0.431488	0.0113163	0.000431611
tr17	ChestW	Uterus	9	trans.sQTL.yeschip	0.431488	0.02742	0.00403499
tr17	ChestW	Uterus	10	trans.sQTL.nochip	0.431488	0.0312776	0.0096527
tr17	ChestW	Uterus	11	trans.esQTL.yeschip	0.431488	0.0110987	0.000220244
tr17	ChestW	Uterus	12	trans.esQTL.nochip	0.431488	0.0118034	0.000539408
tr17	ChestW	Uterus	13	rest	0.431488	0.772099	0.772099
tr17	ChestW	Multi.tissue	1	cis.eQTL.yeschip	0.435165	0.00896378	9.95222e-05
tr17	ChestW	Multi.tissue	2	cis.eQTL.nochip	0.435165	0.00855468	0.00045728
tr17	ChestW	Multi.tissue	3	cis.sQTL.yeschip	0.435165	0.067489	0.0196491
tr17	ChestW	Multi.tissue	4	cis.sQTL.nochip	0.435165	0.145301	0.0536195
tr17	ChestW	Multi.tissue	5	cis.esQTL.yeschip	0.435165	0.0662412	0.0307434
tr17	ChestW	Multi.tissue	6	cis.esQTL.nochip	0.435165	0.157588	0.0491616
tr17	ChestW	Multi.tissue	7	trans.eQTL.yeschip	0.435165	0.0334944	0.0154323
tr17	ChestW	Multi.tissue	8	trans.eQTL.nochip	0.435165	0.109044	0.0504688
tr17	ChestW	Multi.tissue	9	trans.sQTL.yeschip	0.435165	0.0213855	0.00205312
tr17	ChestW	Multi.tissue	10	trans.sQTL.nochip	0.435165	0.0434335	0.0117854
tr17	ChestW	Multi.tissue	11	trans.esQTL.yeschip	0.435165	0.0135654	0.00162572
tr17	ChestW	Multi.tissue	12	trans.esQTL.nochip	0.435165	0.0266175	0.0127925
tr17	ChestW	Multi.tissue	13	rest	0.435165	0.298323	0.298323
tr18	Angul	Adipose	1	cis.eQTL.yeschip	0.528348	0.00880143	0.000355529
tr18	Angul	Adipose	2	cis.eQTL.nochip	0.528348	0.00945166	0.000636306
tr18	Angul	Adipose	3	cis.sQTL.yeschip	0.528348	0.0146608	0.00266237
tr18	Angul	Adipose	4	cis.sQTL.nochip	0.528348	0.0160517	0.0039286
tr18	Angul	Adipose	5	cis.esQTL.yeschip	0.528348	0.00839152	0.000432561
tr18	Angul	Adipose	6	cis.esQTL.nochip	0.528348	0.00811487	0.000584344
tr18	Angul	Adipose	7	trans.eQTL.yeschip	0.528348	0.00552529	0.000145402
tr18	Angul	Adipose	8	trans.eQTL.nochip	0.528348	0.0111409	0.00033593
tr18	Angul	Adipose	9	trans.sQTL.yeschip	0.528348	0.017559	0.00454576
tr18	Angul	Adipose	10	trans.sQTL.nochip	0.528348	0.046424	0.0106385
tr18	Angul	Adipose	11	trans.esQTL.yeschip	0.528348	0.00476776	0.000157709
tr18	Angul	Adipose	12	trans.esQTL.nochip	0.528348	0.0158728	0.00039564
tr18	Angul	Adipose	13	rest	0.528348	0.833238	0.833238
tr18	Angul	Blood	1	cis.eQTL.yeschip	0.527818	0.0124336	0.00403644
tr18	Angul	Blood	2	cis.eQTL.nochip	0.527818	0.0333375	0.00650803
tr18	Angul	Blood	3	cis.sQTL.yeschip	0.527818	0.03439	0.0103166
tr18	Angul	Blood	4	cis.sQTL.nochip	0.527818	0.0753159	0.0167572
tr18	Angul	Blood	5	cis.esQTL.yeschip	0.527818	0.0148962	0.00557328
tr18	Angul	Blood	6	cis.esQTL.nochip	0.527818	0.0233674	0.00707023
tr18	Angul	Blood	7	trans.eQTL.yeschip	0.527818	0.00543145	0.000381028
tr18	Angul	Blood	8	trans.eQTL.nochip	0.527818	0.0156629	0.000935174
tr18	Angul	Blood	9	trans.sQTL.yeschip	0.527818	0.0117955	0.00315642
tr18	Angul	Blood	10	trans.sQTL.nochip	0.527818	0.0187002	0.00774446
tr18	Angul	Blood	11	trans.esQTL.yeschip	0.527818	0.00595439	0.000327141
tr18	Angul	Blood	12	trans.esQTL.nochip	0.527818	0.0135854	0.000824429
tr18	Angul	Blood	13	rest	0.527818	0.73513	0.73513
tr18	Angul	Embryo	1	cis.eQTL.yeschip	0.519836	0.0139356	0.000375872
tr18	Angul	Embryo	2	cis.eQTL.nochip	0.519836	0.00882047	0.000584267
tr18	Angul	Embryo	3	cis.sQTL.yeschip	0.519836	0.00635925	0.000192694
tr18	Angul	Embryo	4	cis.sQTL.nochip	0.519836	0.00862355	0.000328293
tr18	Angul	Embryo	5	cis.esQTL.yeschip	0.519836	0.00179114	3.33051e-06
tr18	Angul	Embryo	6	cis.esQTL.nochip	0.519836	0.00205542	3.8063e-06
tr18	Angul	Embryo	7	trans.eQTL.yeschip	0.519836	0.0107112	0.00163528
tr18	Angul	Embryo	8	trans.eQTL.nochip	0.519836	0.0202196	0.00325343
tr18	Angul	Embryo	9	trans.sQTL.yeschip	0.519836	0.0131506	0.00146543
tr18	Angul	Embryo	10	trans.sQTL.nochip	0.519836	0.0111684	0.00249598
tr18	Angul	Embryo	11	trans.esQTL.yeschip	0.519836	0.00774921	0.000561905
tr18	Angul	Embryo	12	trans.esQTL.nochip	0.519836	0.011669	0.00102294
tr18	Angul	Embryo	13	rest	0.519836	0.883747	0.883747
tr18	Angul	Hypothalamus	1	cis.eQTL.yeschip	0.519747	0.0219153	0.00380847
tr18	Angul	Hypothalamus	2	cis.eQTL.nochip	0.519747	0.0337938	0.00668181
tr18	Angul	Hypothalamus	3	cis.sQTL.yeschip	0.519747	0.0141694	0.00366491
tr18	Angul	Hypothalamus	4	cis.sQTL.nochip	0.519747	0.0171121	0.00550072
tr18	Angul	Hypothalamus	5	cis.esQTL.yeschip	0.519747	0.00903878	0.000400703
tr18	Angul	Hypothalamus	6	cis.esQTL.nochip	0.519747	0.0121092	0.000435586
tr18	Angul	Hypothalamus	7	trans.eQTL.yeschip	0.519747	0.0093948	0.000704808
tr18	Angul	Hypothalamus	8	trans.eQTL.nochip	0.519747	0.0182294	0.00163769
tr18	Angul	Hypothalamus	9	trans.sQTL.yeschip	0.519747	0.0149094	0.0055043
tr18	Angul	Hypothalamus	10	trans.sQTL.nochip	0.519747	0.0291862	0.013119
tr18	Angul	Hypothalamus	11	trans.esQTL.yeschip	0.519747	0.00919073	0.000434244
tr18	Angul	Hypothalamus	12	trans.esQTL.nochip	0.519747	0.0120404	0.00107644
tr18	Angul	Hypothalamus	13	rest	0.519747	0.798911	0.798911
tr18	Angul	Muscle (Cesar et al.)	1	cis.eQTL.yeschip	0.513854	0.00994674	0.000572381
tr18	Angul	Muscle (Cesar et al.)	2	cis.eQTL.nochip	0.513854	0.0129498	0.000759101
tr18	Angul	Muscle (Cesar et al.)	3	cis.sQTL.yeschip	0.513854	0.0287426	0.00996736
tr18	Angul	Muscle (Cesar et al.)	4	cis.sQTL.nochip	0.513854	0.0773053	0.016567
tr18	Angul	Muscle (Cesar et al.)	5	cis.esQTL.yeschip	0.513854	0.0115087	0.000409265
tr18	Angul	Muscle (Cesar et al.)	6	cis.esQTL.nochip	0.513854	0.0126506	0.000526439
tr18	Angul	Muscle (Cesar et al.)	7	trans.eQTL.yeschip	0.513854	0.00709375	0.000142463
tr18	Angul	Muscle (Cesar et al.)	8	trans.eQTL.nochip	0.513854	0.00998849	0.00031443
tr18	Angul	Muscle (Cesar et al.)	9	trans.sQTL.yeschip	0.513854	0.0139276	0.00370994
tr18	Angul	Muscle (Cesar et al.)	10	trans.sQTL.nochip	0.513854	0.0372707	0.00801671
tr18	Angul	Muscle (Cesar et al.)	11	trans.esQTL.yeschip	0.513854	0.00998573	0.00029462
tr18	Angul	Muscle (Cesar et al.)	12	trans.esQTL.nochip	0.513854	0.0170194	0.000562265
tr18	Angul	Muscle (Cesar et al.)	13	rest	0.513854	0.751611	0.751611
tr18	Angul	Jejunum	1	cis.eQTL.yeschip	0.516537	0.0106892	0.000292477
tr18	Angul	Jejunum	2	cis.eQTL.nochip	0.516537	0.0108153	0.000419263
tr18	Angul	Jejunum	3	cis.sQTL.yeschip	0.516537	0.00880949	0.00155988
tr18	Angul	Jejunum	4	cis.sQTL.nochip	0.516537	0.014931	0.0025078
tr18	Angul	Jejunum	5	cis.esQTL.yeschip	0.516537	0.0073434	8.60496e-05
tr18	Angul	Jejunum	6	cis.esQTL.nochip	0.516537	0.0063143	0.000138229
tr18	Angul	Jejunum	7	trans.eQTL.yeschip	0.516537	0.0124656	0.000176676
tr18	Angul	Jejunum	8	trans.eQTL.nochip	0.516537	0.0213786	0.000454049
tr18	Angul	Jejunum	9	trans.sQTL.yeschip	0.516537	0.0147757	0.00499866
tr18	Angul	Jejunum	10	trans.sQTL.nochip	0.516537	0.0357759	0.0107818
tr18	Angul	Jejunum	11	trans.esQTL.yeschip	0.516537	0.00585824	0.000228398
tr18	Angul	Jejunum	12	trans.esQTL.nochip	0.516537	0.0113191	0.000472815
tr18	Angul	Jejunum	13	rest	0.516537	0.839524	0.839524
tr18	Angul	Liver	1	cis.eQTL.yeschip	0.517813	0.0128697	0.00222875
tr18	Angul	Liver	2	cis.eQTL.nochip	0.517813	0.0171855	0.00322347
tr18	Angul	Liver	3	cis.sQTL.yeschip	0.517813	0.0165446	0.0031207
tr18	Angul	Liver	4	cis.sQTL.nochip	0.517813	0.0201733	0.00431463
tr18	Angul	Liver	5	cis.esQTL.yeschip	0.517813	0.0168405	0.00117274
tr18	Angul	Liver	6	cis.esQTL.nochip	0.517813	0.0146581	0.00151753
tr18	Angul	Liver	7	trans.eQTL.yeschip	0.517813	0.0064378	0.000444849
tr18	Angul	Liver	8	trans.eQTL.nochip	0.517813	0.0174847	0.00115021
tr18	Angul	Liver	9	trans.sQTL.yeschip	0.517813	0.0121818	0.00450393
tr18	Angul	Liver	10	trans.sQTL.nochip	0.517813	0.0297353	0.0100562
tr18	Angul	Liver	11	trans.esQTL.yeschip	0.517813	0.00915876	0.000488117
tr18	Angul	Liver	12	trans.esQTL.nochip	0.517813	0.0116587	0.00116688
tr18	Angul	Liver	13	rest	0.517813	0.815071	0.815071
tr18	Angul	Macrophage	1	cis.eQTL.yeschip	0.524116	0.0125881	0.000212506
tr18	Angul	Macrophage	2	cis.eQTL.nochip	0.524116	0.011091	0.000326055
tr18	Angul	Macrophage	3	cis.sQTL.yeschip	0.524116	0.0152106	0.0015263
tr18	Angul	Macrophage	4	cis.sQTL.nochip	0.524116	0.0190245	0.00216017
tr18	Angul	Macrophage	5	cis.esQTL.yeschip	0.524116	0.00513246	6.3387e-05
tr18	Angul	Macrophage	6	cis.esQTL.nochip	0.524116	0.00698124	8.66441e-05
tr18	Angul	Macrophage	7	trans.eQTL.yeschip	0.524116	0.00940226	0.000330616
tr18	Angul	Macrophage	8	trans.eQTL.nochip	0.524116	0.0212975	0.000485207
tr18	Angul	Macrophage	9	trans.sQTL.yeschip	0.524116	0.0161483	0.00519044
tr18	Angul	Macrophage	10	trans.sQTL.nochip	0.524116	0.0263481	0.0107124
tr18	Angul	Macrophage	11	trans.esQTL.yeschip	0.524116	0.00806603	0.000798038
tr18	Angul	Macrophage	12	trans.esQTL.nochip	0.524116	0.0135727	0.00143328
tr18	Angul	Macrophage	13	rest	0.524116	0.835137	0.835137
tr18	Angul	Mammary	1	cis.eQTL.yeschip	0.508138	0.00630077	0.000476445
tr18	Angul	Mammary	2	cis.eQTL.nochip	0.508138	0.0126684	0.000567709
tr18	Angul	Mammary	3	cis.sQTL.yeschip	0.508138	0.00905746	0.00204525
tr18	Angul	Mammary	4	cis.sQTL.nochip	0.508138	0.016361	0.00276928
tr18	Angul	Mammary	5	cis.esQTL.yeschip	0.508138	0.0113809	0.000327146
tr18	Angul	Mammary	6	cis.esQTL.nochip	0.508138	0.00881686	0.000415134
tr18	Angul	Mammary	7	trans.eQTL.yeschip	0.508138	0.0104669	0.000253199
tr18	Angul	Mammary	8	trans.eQTL.nochip	0.508138	0.0148802	0.000429175
tr18	Angul	Mammary	9	trans.sQTL.yeschip	0.508138	0.0133707	0.00443964
tr18	Angul	Mammary	10	trans.sQTL.nochip	0.508138	0.0216074	0.00966837
tr18	Angul	Mammary	11	trans.esQTL.yeschip	0.508138	0.00823353	0.000269112
tr18	Angul	Mammary	12	trans.esQTL.nochip	0.508138	0.00801503	0.000548988
tr18	Angul	Mammary	13	rest	0.508138	0.858841	0.858841
tr18	Angul	Milk_cell	1	cis.eQTL.yeschip	0.524445	0.0114578	0.00214387
tr18	Angul	Milk_cell	2	cis.eQTL.nochip	0.524445	0.0183611	0.00439316
tr18	Angul	Milk_cell	3	cis.sQTL.yeschip	0.524445	0.0413554	0.0153569
tr18	Angul	Milk_cell	4	cis.sQTL.nochip	0.524445	0.113632	0.0311091
tr18	Angul	Milk_cell	5	cis.esQTL.yeschip	0.524445	0.0126649	0.00265349
tr18	Angul	Milk_cell	6	cis.esQTL.nochip	0.524445	0.0154143	0.0046027
tr18	Angul	Milk_cell	7	trans.eQTL.yeschip	0.524445	0.00407542	8.07565e-06
tr18	Angul	Milk_cell	8	trans.eQTL.nochip	0.524445	0.00797694	2.59271e-05
tr18	Angul	Milk_cell	9	trans.sQTL.yeschip	0.524445	0.013296	0.000747211
tr18	Angul	Milk_cell	10	trans.sQTL.nochip	0.524445	0.0200494	0.00265732
tr18	Angul	Milk_cell	11	trans.esQTL.yeschip	0.524445	0.00217727	2.12517e-06
tr18	Angul	Milk_cell	12	trans.esQTL.nochip	0.524445	0.00311665	5.95048e-06
tr18	Angul	Milk_cell	13	rest	0.524445	0.736423	0.736423
tr18	Angul	Monocytes	1	cis.eQTL.yeschip	0.528803	0.00845946	0.000734475
tr18	Angul	Monocytes	2	cis.eQTL.nochip	0.528803	0.0154059	0.00174849
tr18	Angul	Monocytes	3	cis.sQTL.yeschip	0.528803	0.00958523	0.0010807
tr18	Angul	Monocytes	4	cis.sQTL.nochip	0.528803	0.0205196	0.00174118
tr18	Angul	Monocytes	5	cis.esQTL.yeschip	0.528803	0.00603115	0.000161237
tr18	Angul	Monocytes	6	cis.esQTL.nochip	0.528803	0.00741978	0.000259898
tr18	Angul	Monocytes	7	trans.eQTL.yeschip	0.528803	0.00480775	0.000118758
tr18	Angul	Monocytes	8	trans.eQTL.nochip	0.528803	0.00830846	0.000230209
tr18	Angul	Monocytes	9	trans.sQTL.yeschip	0.528803	0.0255581	0.00478962
tr18	Angul	Monocytes	10	trans.sQTL.nochip	0.528803	0.0372475	0.0107312
tr18	Angul	Monocytes	11	trans.esQTL.yeschip	0.528803	0.00838724	0.000171743
tr18	Angul	Monocytes	12	trans.esQTL.nochip	0.528803	0.0106254	0.000446258
tr18	Angul	Monocytes	13	rest	0.528803	0.837644	0.837644
tr18	Angul	Muscle	1	cis.eQTL.yeschip	0.520432	0.0131235	0.00164667
tr18	Angul	Muscle	2	cis.eQTL.nochip	0.520432	0.0135391	0.00202691
tr18	Angul	Muscle	3	cis.sQTL.yeschip	0.520432	0.0136649	0.00270743
tr18	Angul	Muscle	4	cis.sQTL.nochip	0.520432	0.01681	0.00363976
tr18	Angul	Muscle	5	cis.esQTL.yeschip	0.520432	0.00968832	0.000678228
tr18	Angul	Muscle	6	cis.esQTL.nochip	0.520432	0.0120841	0.000861953
tr18	Angul	Muscle	7	trans.eQTL.yeschip	0.520432	0.00654198	0.00039807
tr18	Angul	Muscle	8	trans.eQTL.nochip	0.520432	0.0157436	0.000948331
tr18	Angul	Muscle	9	trans.sQTL.yeschip	0.520432	0.0137012	0.00476313
tr18	Angul	Muscle	10	trans.sQTL.nochip	0.520432	0.0302692	0.0102278
tr18	Angul	Muscle	11	trans.esQTL.yeschip	0.520432	0.0109721	0.000456113
tr18	Angul	Muscle	12	trans.esQTL.nochip	0.520432	0.0129553	0.00109184
tr18	Angul	Muscle	13	rest	0.520432	0.830907	0.830907
tr18	Angul	Ovary	1	cis.eQTL.yeschip	0.52672	0.011859	0.00016118
tr18	Angul	Ovary	2	cis.eQTL.nochip	0.52672	0.0122137	0.000253217
tr18	Angul	Ovary	3	cis.sQTL.yeschip	0.52672	0.0132878	0.0020958
tr18	Angul	Ovary	4	cis.sQTL.nochip	0.52672	0.0168938	0.00330602
tr18	Angul	Ovary	5	cis.esQTL.yeschip	0.52672	0.00539859	5.58635e-05
tr18	Angul	Ovary	6	cis.esQTL.nochip	0.52672	0.0050507	6.31898e-05
tr18	Angul	Ovary	7	trans.eQTL.yeschip	0.52672	0.010584	0.000227117
tr18	Angul	Ovary	8	trans.eQTL.nochip	0.52672	0.0137698	0.000549019
tr18	Angul	Ovary	9	trans.sQTL.yeschip	0.52672	0.0142116	0.00735658
tr18	Angul	Ovary	10	trans.sQTL.nochip	0.52672	0.0451306	0.0156587
tr18	Angul	Ovary	11	trans.esQTL.yeschip	0.52672	0.0105203	0.000515134
tr18	Angul	Ovary	12	trans.esQTL.nochip	0.52672	0.0104728	0.00114474
tr18	Angul	Ovary	13	rest	0.52672	0.830607	0.830607
tr18	Angul	Pituitary	1	cis.eQTL.yeschip	0.525428	0.0279799	0.00252314
tr18	Angul	Pituitary	2	cis.eQTL.nochip	0.525428	0.0335895	0.00424398
tr18	Angul	Pituitary	3	cis.sQTL.yeschip	0.525428	0.0156414	0.00806879
tr18	Angul	Pituitary	4	cis.sQTL.nochip	0.525428	0.0376096	0.013023
tr18	Angul	Pituitary	5	cis.esQTL.yeschip	0.525428	0.0091713	0.000735686
tr18	Angul	Pituitary	6	cis.esQTL.nochip	0.525428	0.0106681	0.00103777
tr18	Angul	Pituitary	7	trans.eQTL.yeschip	0.525428	0.0093691	0.00111286
tr18	Angul	Pituitary	8	trans.eQTL.nochip	0.525428	0.0295411	0.00254266
tr18	Angul	Pituitary	9	trans.sQTL.yeschip	0.525428	0.0217289	0.00628346
tr18	Angul	Pituitary	10	trans.sQTL.nochip	0.525428	0.0371158	0.0150154
tr18	Angul	Pituitary	11	trans.esQTL.yeschip	0.525428	0.00981995	0.000709381
tr18	Angul	Pituitary	12	trans.esQTL.nochip	0.525428	0.0161055	0.00173654
tr18	Angul	Pituitary	13	rest	0.525428	0.74166	0.74166
tr18	Angul	Rumen	1	cis.eQTL.yeschip	0.522862	0.0135472	0.000635627
tr18	Angul	Rumen	2	cis.eQTL.nochip	0.522862	0.0169807	0.000909331
tr18	Angul	Rumen	3	cis.sQTL.yeschip	0.522862	0.0106822	0.00165399
tr18	Angul	Rumen	4	cis.sQTL.nochip	0.522862	0.0115792	0.00239186
tr18	Angul	Rumen	5	cis.esQTL.yeschip	0.522862	0.00486848	0.000159698
tr18	Angul	Rumen	6	cis.esQTL.nochip	0.522862	0.00730728	0.00024475
tr18	Angul	Rumen	7	trans.eQTL.yeschip	0.522862	0.00839119	0.000487238
tr18	Angul	Rumen	8	trans.eQTL.nochip	0.522862	0.0239979	0.00111472
tr18	Angul	Rumen	9	trans.sQTL.yeschip	0.522862	0.0166264	0.00533429
tr18	Angul	Rumen	10	trans.sQTL.nochip	0.522862	0.0394218	0.0114481
tr18	Angul	Rumen	11	trans.esQTL.yeschip	0.522862	0.00939066	0.00044245
tr18	Angul	Rumen	12	trans.esQTL.nochip	0.522862	0.0114671	0.00108758
tr18	Angul	Rumen	13	rest	0.522862	0.82574	0.82574
tr18	Angul	Uterus	1	cis.eQTL.yeschip	0.514653	0.012362	0.00101399
tr18	Angul	Uterus	2	cis.eQTL.nochip	0.514653	0.0181731	0.00124327
tr18	Angul	Uterus	3	cis.sQTL.yeschip	0.514653	0.0145822	0.00241688
tr18	Angul	Uterus	4	cis.sQTL.nochip	0.514653	0.0184562	0.00364401
tr18	Angul	Uterus	5	cis.esQTL.yeschip	0.514653	0.010586	0.00045256
tr18	Angul	Uterus	6	cis.esQTL.nochip	0.514653	0.00710737	0.000635244
tr18	Angul	Uterus	7	trans.eQTL.yeschip	0.514653	0.00893335	0.000218207
tr18	Angul	Uterus	8	trans.eQTL.nochip	0.514653	0.00958241	0.000471013
tr18	Angul	Uterus	9	trans.sQTL.yeschip	0.514653	0.0183626	0.00440335
tr18	Angul	Uterus	10	trans.sQTL.nochip	0.514653	0.0213127	0.0105339
tr18	Angul	Uterus	11	trans.esQTL.yeschip	0.514653	0.00962855	0.00024035
tr18	Angul	Uterus	12	trans.esQTL.nochip	0.514653	0.00832972	0.000588651
tr18	Angul	Uterus	13	rest	0.514653	0.842584	0.842584
tr18	Angul	Multi.tissue	1	cis.eQTL.yeschip	0.52341	0.00660822	0.00011978
tr18	Angul	Multi.tissue	2	cis.eQTL.nochip	0.52341	0.00767516	0.000550359
tr18	Angul	Multi.tissue	3	cis.sQTL.yeschip	0.52341	0.0558031	0.0236487
tr18	Angul	Multi.tissue	4	cis.sQTL.nochip	0.52341	0.167922	0.0645338
tr18	Angul	Multi.tissue	5	cis.esQTL.yeschip	0.52341	0.0443005	0.0370012
tr18	Angul	Multi.tissue	6	cis.esQTL.nochip	0.52341	0.120483	0.0591685
tr18	Angul	Multi.tissue	7	trans.eQTL.yeschip	0.52341	0.0361991	0.0185736
tr18	Angul	Multi.tissue	8	trans.eQTL.nochip	0.52341	0.11608	0.0607417
tr18	Angul	Multi.tissue	9	trans.sQTL.yeschip	0.52341	0.0133163	0.00247103
tr18	Angul	Multi.tissue	10	trans.sQTL.nochip	0.52341	0.0339989	0.0141843
tr18	Angul	Multi.tissue	11	trans.esQTL.yeschip	0.52341	0.0128597	0.00195664
tr18	Angul	Multi.tissue	12	trans.esQTL.nochip	0.52341	0.0257052	0.0153964
tr18	Angul	Multi.tissue	13	rest	0.52341	0.359048	0.359048
tr19	Bone	Adipose	1	cis.eQTL.yeschip	0.529689	0.0091355	0.000350324
tr19	Bone	Adipose	2	cis.eQTL.nochip	0.529689	0.00900031	0.00062699
tr19	Bone	Adipose	3	cis.sQTL.yeschip	0.529689	0.0373779	0.00262339
tr19	Bone	Adipose	4	cis.sQTL.nochip	0.529689	0.0211955	0.00387108
tr19	Bone	Adipose	5	cis.esQTL.yeschip	0.529689	0.0114092	0.000426227
tr19	Bone	Adipose	6	cis.esQTL.nochip	0.529689	0.00826737	0.000575789
tr19	Bone	Adipose	7	trans.eQTL.yeschip	0.529689	0.00612743	0.000143274
tr19	Bone	Adipose	8	trans.eQTL.nochip	0.529689	0.0112368	0.000331011
tr19	Bone	Adipose	9	trans.sQTL.yeschip	0.529689	0.0167795	0.00447921
tr19	Bone	Adipose	10	trans.sQTL.nochip	0.529689	0.0274522	0.0104828
tr19	Bone	Adipose	11	trans.esQTL.yeschip	0.529689	0.00921387	0.0001554
tr19	Bone	Adipose	12	trans.esQTL.nochip	0.529689	0.0117663	0.000389848
tr19	Bone	Adipose	13	rest	0.529689	0.821038	0.821038
tr19	Bone	Blood	1	cis.eQTL.yeschip	0.534651	0.032438	0.00375851
tr19	Bone	Blood	2	cis.eQTL.nochip	0.534651	0.0413306	0.00605992
tr19	Bone	Blood	3	cis.sQTL.yeschip	0.534651	0.0436457	0.00960627
tr19	Bone	Blood	4	cis.sQTL.nochip	0.534651	0.0874128	0.0156034
tr19	Bone	Blood	5	cis.esQTL.yeschip	0.534651	0.0236887	0.00518954
tr19	Bone	Blood	6	cis.esQTL.nochip	0.534651	0.0293528	0.00658342
tr19	Bone	Blood	7	trans.eQTL.yeschip	0.534651	0.00836093	0.000354793
tr19	Bone	Blood	8	trans.eQTL.nochip	0.534651	0.0106808	0.000870783
tr19	Bone	Blood	9	trans.sQTL.yeschip	0.534651	0.0110199	0.00293909
tr19	Bone	Blood	10	trans.sQTL.nochip	0.534651	0.0149422	0.00721122
tr19	Bone	Blood	11	trans.esQTL.yeschip	0.534651	0.00543313	0.000304616
tr19	Bone	Blood	12	trans.esQTL.nochip	0.534651	0.00718136	0.000767664
tr19	Bone	Blood	13	rest	0.534651	0.684513	0.684513
tr19	Bone	Embryo	1	cis.eQTL.yeschip	0.523207	0.00808283	0.000368233
tr19	Bone	Embryo	2	cis.eQTL.nochip	0.523207	0.00783187	0.000572393
tr19	Bone	Embryo	3	cis.sQTL.yeschip	0.523207	0.00418628	0.000188778
tr19	Bone	Embryo	4	cis.sQTL.nochip	0.523207	0.0091317	0.000321621
tr19	Bone	Embryo	5	cis.esQTL.yeschip	0.523207	0.00157863	3.26282e-06
tr19	Bone	Embryo	6	cis.esQTL.nochip	0.523207	0.00189992	3.72894e-06
tr19	Bone	Embryo	7	trans.eQTL.yeschip	0.523207	0.02044	0.00160205
tr19	Bone	Embryo	8	trans.eQTL.nochip	0.523207	0.0249325	0.00318731
tr19	Bone	Embryo	9	trans.sQTL.yeschip	0.523207	0.0213918	0.00143564
tr19	Bone	Embryo	10	trans.sQTL.nochip	0.523207	0.011799	0.00244525
tr19	Bone	Embryo	11	trans.esQTL.yeschip	0.523207	0.00843694	0.000550485
tr19	Bone	Embryo	12	trans.esQTL.nochip	0.523207	0.0145027	0.00100215
tr19	Bone	Embryo	13	rest	0.523207	0.865786	0.865786
tr19	Bone	Hypothalamus	1	cis.eQTL.yeschip	0.528276	0.0233718	0.00373986
tr19	Bone	Hypothalamus	2	cis.eQTL.nochip	0.528276	0.0274475	0.00656144
tr19	Bone	Hypothalamus	3	cis.sQTL.yeschip	0.528276	0.0177273	0.00359889
tr19	Bone	Hypothalamus	4	cis.sQTL.nochip	0.528276	0.0333866	0.00540163
tr19	Bone	Hypothalamus	5	cis.esQTL.yeschip	0.528276	0.0107625	0.000393484
tr19	Bone	Hypothalamus	6	cis.esQTL.nochip	0.528276	0.00733214	0.000427739
tr19	Bone	Hypothalamus	7	trans.eQTL.yeschip	0.528276	0.0122633	0.000692111
tr19	Bone	Hypothalamus	8	trans.eQTL.nochip	0.528276	0.0157813	0.00160819
tr19	Bone	Hypothalamus	9	trans.sQTL.yeschip	0.528276	0.0238954	0.00540514
tr19	Bone	Hypothalamus	10	trans.sQTL.nochip	0.528276	0.0287791	0.0128827
tr19	Bone	Hypothalamus	11	trans.esQTL.yeschip	0.528276	0.00608316	0.000426421
tr19	Bone	Hypothalamus	12	trans.esQTL.nochip	0.528276	0.00865141	0.00105705
tr19	Bone	Hypothalamus	13	rest	0.528276	0.784518	0.784518
tr19	Bone	Muscle (Cesar et al.)	1	cis.eQTL.yeschip	0.536248	0.0140919	0.000580444
tr19	Bone	Muscle (Cesar et al.)	2	cis.eQTL.nochip	0.536248	0.0122135	0.000769793
tr19	Bone	Muscle (Cesar et al.)	3	cis.sQTL.yeschip	0.536248	0.0404836	0.0101078
tr19	Bone	Muscle (Cesar et al.)	4	cis.sQTL.nochip	0.536248	0.0682968	0.0168004
tr19	Bone	Muscle (Cesar et al.)	5	cis.esQTL.yeschip	0.536248	0.00814141	0.00041503
tr19	Bone	Muscle (Cesar et al.)	6	cis.esQTL.nochip	0.536248	0.0111803	0.000533854
tr19	Bone	Muscle (Cesar et al.)	7	trans.eQTL.yeschip	0.536248	0.00599792	0.00014447
tr19	Bone	Muscle (Cesar et al.)	8	trans.eQTL.nochip	0.536248	0.00962868	0.000318859
tr19	Bone	Muscle (Cesar et al.)	9	trans.sQTL.yeschip	0.536248	0.0225903	0.0037622
tr19	Bone	Muscle (Cesar et al.)	10	trans.sQTL.nochip	0.536248	0.0282222	0.00812963
tr19	Bone	Muscle (Cesar et al.)	11	trans.esQTL.yeschip	0.536248	0.00764787	0.00029877
tr19	Bone	Muscle (Cesar et al.)	12	trans.esQTL.nochip	0.536248	0.00930763	0.000570186
tr19	Bone	Muscle (Cesar et al.)	13	rest	0.536248	0.762198	0.762198
tr19	Bone	Jejunum	1	cis.eQTL.yeschip	0.533445	0.0116904	0.000291453
tr19	Bone	Jejunum	2	cis.eQTL.nochip	0.533445	0.0121847	0.000417795
tr19	Bone	Jejunum	3	cis.sQTL.yeschip	0.533445	0.00923933	0.00155442
tr19	Bone	Jejunum	4	cis.sQTL.nochip	0.533445	0.0154592	0.00249902
tr19	Bone	Jejunum	5	cis.esQTL.yeschip	0.533445	0.00649298	8.57483e-05
tr19	Bone	Jejunum	6	cis.esQTL.nochip	0.533445	0.00748755	0.000137745
tr19	Bone	Jejunum	7	trans.eQTL.yeschip	0.533445	0.0113211	0.000176058
tr19	Bone	Jejunum	8	trans.eQTL.nochip	0.533445	0.0111032	0.000452459
tr19	Bone	Jejunum	9	trans.sQTL.yeschip	0.533445	0.0206511	0.00498116
tr19	Bone	Jejunum	10	trans.sQTL.nochip	0.533445	0.0401572	0.0107441
tr19	Bone	Jejunum	11	trans.esQTL.yeschip	0.533445	0.00627958	0.000227598
tr19	Bone	Jejunum	12	trans.esQTL.nochip	0.533445	0.0113486	0.00047116
tr19	Bone	Jejunum	13	rest	0.533445	0.836585	0.836585
tr19	Bone	Liver	1	cis.eQTL.yeschip	0.528182	0.0219694	0.00219179
tr19	Bone	Liver	2	cis.eQTL.nochip	0.528182	0.0210377	0.00317
tr19	Bone	Liver	3	cis.sQTL.yeschip	0.528182	0.0171656	0.00306894
tr19	Bone	Liver	4	cis.sQTL.nochip	0.528182	0.0265743	0.00424307
tr19	Bone	Liver	5	cis.esQTL.yeschip	0.528182	0.0146324	0.00115329
tr19	Bone	Liver	6	cis.esQTL.nochip	0.528182	0.00984743	0.00149236
tr19	Bone	Liver	7	trans.eQTL.yeschip	0.528182	0.0100827	0.000437471
tr19	Bone	Liver	8	trans.eQTL.nochip	0.528182	0.0104229	0.00113113
tr19	Bone	Liver	9	trans.sQTL.yeschip	0.528182	0.0146855	0.00442923
tr19	Bone	Liver	10	trans.sQTL.nochip	0.528182	0.032133	0.00988941
tr19	Bone	Liver	11	trans.esQTL.yeschip	0.528182	0.0081627	0.000480021
tr19	Bone	Liver	12	trans.esQTL.nochip	0.528182	0.0117348	0.00114753
tr19	Bone	Liver	13	rest	0.528182	0.801552	0.801552
tr19	Bone	Macrophage	1	cis.eQTL.yeschip	0.532264	0.0121202	0.000207266
tr19	Bone	Macrophage	2	cis.eQTL.nochip	0.532264	0.0068323	0.000318016
tr19	Bone	Macrophage	3	cis.sQTL.yeschip	0.532264	0.0133253	0.00148867
tr19	Bone	Macrophage	4	cis.sQTL.nochip	0.532264	0.0149917	0.00210691
tr19	Bone	Macrophage	5	cis.esQTL.yeschip	0.532264	0.00486544	6.18241e-05
tr19	Bone	Macrophage	6	cis.esQTL.nochip	0.532264	0.00669302	8.45077e-05
tr19	Bone	Macrophage	7	trans.eQTL.yeschip	0.532264	0.00751449	0.000322464
tr19	Bone	Macrophage	8	trans.eQTL.nochip	0.532264	0.0179196	0.000473243
tr19	Bone	Macrophage	9	trans.sQTL.yeschip	0.532264	0.0221059	0.00506246
tr19	Bone	Macrophage	10	trans.sQTL.nochip	0.532264	0.0532441	0.0104483
tr19	Bone	Macrophage	11	trans.esQTL.yeschip	0.532264	0.0127108	0.000778361
tr19	Bone	Macrophage	12	trans.esQTL.nochip	0.532264	0.0131325	0.00139794
tr19	Bone	Macrophage	13	rest	0.532264	0.814545	0.814545
tr19	Bone	Mammary	1	cis.eQTL.yeschip	0.529165	0.0120011	0.000473362
tr19	Bone	Mammary	2	cis.eQTL.nochip	0.529165	0.0157341	0.000564036
tr19	Bone	Mammary	3	cis.sQTL.yeschip	0.529165	0.0162863	0.00203202
tr19	Bone	Mammary	4	cis.sQTL.nochip	0.529165	0.0183788	0.00275136
tr19	Bone	Mammary	5	cis.esQTL.yeschip	0.529165	0.00899158	0.00032503
tr19	Bone	Mammary	6	cis.esQTL.nochip	0.529165	0.0103491	0.000412448
tr19	Bone	Mammary	7	trans.eQTL.yeschip	0.529165	0.00779082	0.000251561
tr19	Bone	Mammary	8	trans.eQTL.nochip	0.529165	0.0131761	0.000426398
tr19	Bone	Mammary	9	trans.sQTL.yeschip	0.529165	0.0115098	0.00441092
tr19	Bone	Mammary	10	trans.sQTL.nochip	0.529165	0.0195337	0.00960582
tr19	Bone	Mammary	11	trans.esQTL.yeschip	0.529165	0.0057051	0.000267371
tr19	Bone	Mammary	12	trans.esQTL.nochip	0.529165	0.00725899	0.000545436
tr19	Bone	Mammary	13	rest	0.529165	0.853285	0.853285
tr19	Bone	Milk_cell	1	cis.eQTL.yeschip	0.529166	0.0165509	0.00202566
tr19	Bone	Milk_cell	2	cis.eQTL.nochip	0.529166	0.0274217	0.00415093
tr19	Bone	Milk_cell	3	cis.sQTL.yeschip	0.529166	0.0591596	0.0145102
tr19	Bone	Milk_cell	4	cis.sQTL.nochip	0.529166	0.120768	0.0293938
tr19	Bone	Milk_cell	5	cis.esQTL.yeschip	0.529166	0.0174478	0.00250718
tr19	Bone	Milk_cell	6	cis.esQTL.nochip	0.529166	0.021104	0.00434891
tr19	Bone	Milk_cell	7	trans.eQTL.yeschip	0.529166	0.00359721	7.63038e-06
tr19	Bone	Milk_cell	8	trans.eQTL.nochip	0.529166	0.0029216	2.44975e-05
tr19	Bone	Milk_cell	9	trans.sQTL.yeschip	0.529166	0.00946857	0.000706011
tr19	Bone	Milk_cell	10	trans.sQTL.nochip	0.529166	0.0201196	0.0025108
tr19	Bone	Milk_cell	11	trans.esQTL.yeschip	0.529166	0.00179637	2.00799e-06
tr19	Bone	Milk_cell	12	trans.esQTL.nochip	0.529166	0.00382679	5.62238e-06
tr19	Bone	Milk_cell	13	rest	0.529166	0.695818	0.695818
tr19	Bone	Monocytes	1	cis.eQTL.yeschip	0.531709	0.0115046	0.000712068
tr19	Bone	Monocytes	2	cis.eQTL.nochip	0.531709	0.0238677	0.00169515
tr19	Bone	Monocytes	3	cis.sQTL.yeschip	0.531709	0.0113927	0.00104773
tr19	Bone	Monocytes	4	cis.sQTL.nochip	0.531709	0.014435	0.00168806
tr19	Bone	Monocytes	5	cis.esQTL.yeschip	0.531709	0.00750514	0.000156318
tr19	Bone	Monocytes	6	cis.esQTL.nochip	0.531709	0.00713009	0.000251969
tr19	Bone	Monocytes	7	trans.eQTL.yeschip	0.531709	0.00817945	0.000115135
tr19	Bone	Monocytes	8	trans.eQTL.nochip	0.531709	0.0103427	0.000223185
tr19	Bone	Monocytes	9	trans.sQTL.yeschip	0.531709	0.025542	0.0046435
tr19	Bone	Monocytes	10	trans.sQTL.nochip	0.531709	0.0498704	0.0104038
tr19	Bone	Monocytes	11	trans.esQTL.yeschip	0.531709	0.00878229	0.000166503
tr19	Bone	Monocytes	12	trans.esQTL.nochip	0.531709	0.00935873	0.000432643
tr19	Bone	Monocytes	13	rest	0.531709	0.812089	0.812089
tr19	Bone	Muscle	1	cis.eQTL.yeschip	0.527621	0.0166819	0.00155327
tr19	Bone	Muscle	2	cis.eQTL.nochip	0.527621	0.0222265	0.00191194
tr19	Bone	Muscle	3	cis.sQTL.yeschip	0.527621	0.0252241	0.00255386
tr19	Bone	Muscle	4	cis.sQTL.nochip	0.527621	0.0409252	0.00343331
tr19	Bone	Muscle	5	cis.esQTL.yeschip	0.527621	0.011128	0.000639758
tr19	Bone	Muscle	6	cis.esQTL.nochip	0.527621	0.00953772	0.000813061
tr19	Bone	Muscle	7	trans.eQTL.yeschip	0.527621	0.00867039	0.000375491
tr19	Bone	Muscle	8	trans.eQTL.nochip	0.527621	0.0131302	0.00089454
tr19	Bone	Muscle	9	trans.sQTL.yeschip	0.527621	0.0152319	0.00449296
tr19	Bone	Muscle	10	trans.sQTL.nochip	0.527621	0.0316962	0.00964767
tr19	Bone	Muscle	11	trans.esQTL.yeschip	0.527621	0.0103566	0.000430241
tr19	Bone	Muscle	12	trans.esQTL.nochip	0.527621	0.0114148	0.00102991
tr19	Bone	Muscle	13	rest	0.527621	0.783776	0.783776
tr19	Bone	Ovary	1	cis.eQTL.yeschip	0.532706	0.00971238	0.000163561
tr19	Bone	Ovary	2	cis.eQTL.nochip	0.532706	0.00673463	0.000256959
tr19	Bone	Ovary	3	cis.sQTL.yeschip	0.532706	0.0213917	0.00212676
tr19	Bone	Ovary	4	cis.sQTL.nochip	0.532706	0.0192719	0.00335487
tr19	Bone	Ovary	5	cis.esQTL.yeschip	0.532706	0.00414922	5.66889e-05
tr19	Bone	Ovary	6	cis.esQTL.nochip	0.532706	0.00827947	6.41235e-05
tr19	Bone	Ovary	7	trans.eQTL.yeschip	0.532706	0.00658938	0.000230473
tr19	Bone	Ovary	8	trans.eQTL.nochip	0.532706	0.00798723	0.000557131
tr19	Bone	Ovary	9	trans.sQTL.yeschip	0.532706	0.0230053	0.00746528
tr19	Bone	Ovary	10	trans.sQTL.nochip	0.532706	0.0316949	0.0158901
tr19	Bone	Ovary	11	trans.esQTL.yeschip	0.532706	0.00751952	0.000522746
tr19	Bone	Ovary	12	trans.esQTL.nochip	0.532706	0.0107842	0.00116166
tr19	Bone	Ovary	13	rest	0.532706	0.84288	0.84288
tr19	Bone	Pituitary	1	cis.eQTL.yeschip	0.529219	0.0290125	0.00246481
tr19	Bone	Pituitary	2	cis.eQTL.nochip	0.529219	0.0289076	0.00414588
tr19	Bone	Pituitary	3	cis.sQTL.yeschip	0.529219	0.0449288	0.00788227
tr19	Bone	Pituitary	4	cis.sQTL.nochip	0.529219	0.0377251	0.012722
tr19	Bone	Pituitary	5	cis.esQTL.yeschip	0.529219	0.00981233	0.00071868
tr19	Bone	Pituitary	6	cis.esQTL.nochip	0.529219	0.0068162	0.00101378
tr19	Bone	Pituitary	7	trans.eQTL.yeschip	0.529219	0.0105688	0.00108714
tr19	Bone	Pituitary	8	trans.eQTL.nochip	0.529219	0.0188056	0.00248388
tr19	Bone	Pituitary	9	trans.sQTL.yeschip	0.529219	0.0162651	0.0061382
tr19	Bone	Pituitary	10	trans.sQTL.nochip	0.529219	0.0459697	0.0146683
tr19	Bone	Pituitary	11	trans.esQTL.yeschip	0.529219	0.0101953	0.000692983
tr19	Bone	Pituitary	12	trans.esQTL.nochip	0.529219	0.0164778	0.0016964
tr19	Bone	Pituitary	13	rest	0.529219	0.724515	0.724515
tr19	Bone	Rumen	1	cis.eQTL.yeschip	0.531715	0.0130849	0.000646403
tr19	Bone	Rumen	2	cis.eQTL.nochip	0.531715	0.00801008	0.000924747
tr19	Bone	Rumen	3	cis.sQTL.yeschip	0.531715	0.0139252	0.00168203
tr19	Bone	Rumen	4	cis.sQTL.nochip	0.531715	0.013466	0.00243241
tr19	Bone	Rumen	5	cis.esQTL.yeschip	0.531715	0.00839491	0.000162406
tr19	Bone	Rumen	6	cis.esQTL.nochip	0.531715	0.00586337	0.0002489
tr19	Bone	Rumen	7	trans.eQTL.yeschip	0.531715	0.0104903	0.000495499
tr19	Bone	Rumen	8	trans.eQTL.nochip	0.531715	0.0123982	0.00113362
tr19	Bone	Rumen	9	trans.sQTL.yeschip	0.531715	0.0309462	0.00542472
tr19	Bone	Rumen	10	trans.sQTL.nochip	0.531715	0.0282146	0.0116422
tr19	Bone	Rumen	11	trans.esQTL.yeschip	0.531715	0.00706896	0.000449952
tr19	Bone	Rumen	12	trans.esQTL.nochip	0.531715	0.00839784	0.00110602
tr19	Bone	Rumen	13	rest	0.531715	0.839739	0.839739
tr19	Bone	Uterus	1	cis.eQTL.yeschip	0.531147	0.0190615	0.000990306
tr19	Bone	Uterus	2	cis.eQTL.nochip	0.531147	0.013877	0.00121423
tr19	Bone	Uterus	3	cis.sQTL.yeschip	0.531147	0.0250009	0.00236042
tr19	Bone	Uterus	4	cis.sQTL.nochip	0.531147	0.0278409	0.00355888
tr19	Bone	Uterus	5	cis.esQTL.yeschip	0.531147	0.00966066	0.000441988
tr19	Bone	Uterus	6	cis.esQTL.nochip	0.531147	0.0120765	0.000620405
tr19	Bone	Uterus	7	trans.eQTL.yeschip	0.531147	0.00746576	0.000213109
tr19	Bone	Uterus	8	trans.eQTL.nochip	0.531147	0.00765795	0.00046001
tr19	Bone	Uterus	9	trans.sQTL.yeschip	0.531147	0.0185748	0.00430049
tr19	Bone	Uterus	10	trans.sQTL.nochip	0.531147	0.021748	0.0102878
tr19	Bone	Uterus	11	trans.esQTL.yeschip	0.531147	0.00704576	0.000234736
tr19	Bone	Uterus	12	trans.esQTL.nochip	0.531147	0.00708904	0.0005749
tr19	Bone	Uterus	13	rest	0.531147	0.822901	0.822901
tr19	Bone	Multi.tissue	1	cis.eQTL.yeschip	0.54114	0.0058301	9.77721e-05
tr19	Bone	Multi.tissue	2	cis.eQTL.nochip	0.54114	0.00708849	0.000449238
tr19	Bone	Multi.tissue	3	cis.sQTL.yeschip	0.54114	0.0455686	0.0193036
tr19	Bone	Multi.tissue	4	cis.sQTL.nochip	0.54114	0.193423	0.0526766
tr19	Bone	Multi.tissue	5	cis.esQTL.yeschip	0.54114	0.0934776	0.0302027
tr19	Bone	Multi.tissue	6	cis.esQTL.nochip	0.54114	0.148698	0.0482971
tr19	Bone	Multi.tissue	7	trans.eQTL.yeschip	0.54114	0.0423949	0.0151609
tr19	Bone	Multi.tissue	8	trans.eQTL.nochip	0.54114	0.0678411	0.0495813
tr19	Bone	Multi.tissue	9	trans.sQTL.yeschip	0.54114	0.0113832	0.00201701
tr19	Bone	Multi.tissue	10	trans.sQTL.nochip	0.54114	0.0514664	0.0115781
tr19	Bone	Multi.tissue	11	trans.esQTL.yeschip	0.54114	0.0121793	0.00159713
tr19	Bone	Multi.tissue	12	trans.esQTL.nochip	0.54114	0.0275723	0.0125676
tr19	Bone	Multi.tissue	13	rest	0.54114	0.293077	0.293077
tr20	RSet	Adipose	1	cis.eQTL.yeschip	0.506999	0.0113874	0.000348191
tr20	RSet	Adipose	2	cis.eQTL.nochip	0.506999	0.0149967	0.000623173
tr20	RSet	Adipose	3	cis.sQTL.yeschip	0.506999	0.0244354	0.00260742
tr20	RSet	Adipose	4	cis.sQTL.nochip	0.506999	0.0194349	0.00384751
tr20	RSet	Adipose	5	cis.esQTL.yeschip	0.506999	0.0073169	0.000423633
tr20	RSet	Adipose	6	cis.esQTL.nochip	0.506999	0.00890612	0.000572284
tr20	RSet	Adipose	7	trans.eQTL.yeschip	0.506999	0.015112	0.000142401
tr20	RSet	Adipose	8	trans.eQTL.nochip	0.506999	0.015188	0.000328996
tr20	RSet	Adipose	9	trans.sQTL.yeschip	0.506999	0.0189024	0.00445194
tr20	RSet	Adipose	10	trans.sQTL.nochip	0.506999	0.0274636	0.010419
tr20	RSet	Adipose	11	trans.esQTL.yeschip	0.506999	0.00902505	0.000154454
tr20	RSet	Adipose	12	trans.esQTL.nochip	0.506999	0.0117916	0.000387474
tr20	RSet	Adipose	13	rest	0.506999	0.81604	0.81604
tr20	RSet	Blood	1	cis.eQTL.yeschip	0.505475	0.0187533	0.00398468
tr20	RSet	Blood	2	cis.eQTL.nochip	0.505475	0.0349684	0.00642458
tr20	RSet	Blood	3	cis.sQTL.yeschip	0.505475	0.0344439	0.0101843
tr20	RSet	Blood	4	cis.sQTL.nochip	0.505475	0.0608865	0.0165423
tr20	RSet	Blood	5	cis.esQTL.yeschip	0.505475	0.0197814	0.00550181
tr20	RSet	Blood	6	cis.esQTL.nochip	0.505475	0.0427051	0.00697957
tr20	RSet	Blood	7	trans.eQTL.yeschip	0.505475	0.00613163	0.000376142
tr20	RSet	Blood	8	trans.eQTL.nochip	0.505475	0.0123536	0.000923182
tr20	RSet	Blood	9	trans.sQTL.yeschip	0.505475	0.0099056	0.00311595
tr20	RSet	Blood	10	trans.sQTL.nochip	0.505475	0.0174902	0.00764515
tr20	RSet	Blood	11	trans.esQTL.yeschip	0.505475	0.00860854	0.000322946
tr20	RSet	Blood	12	trans.esQTL.nochip	0.505475	0.00826862	0.000813858
tr20	RSet	Blood	13	rest	0.505475	0.725703	0.725703
tr20	RSet	Embryo	1	cis.eQTL.yeschip	0.501079	0.010724	0.000347049
tr20	RSet	Embryo	2	cis.eQTL.nochip	0.501079	0.0170304	0.000539464
tr20	RSet	Embryo	3	cis.sQTL.yeschip	0.501079	0.00713114	0.000177918
tr20	RSet	Embryo	4	cis.sQTL.nochip	0.501079	0.0140705	0.000303119
tr20	RSet	Embryo	5	cis.esQTL.yeschip	0.501079	0.00201314	3.07512e-06
tr20	RSet	Embryo	6	cis.esQTL.nochip	0.501079	0.00306388	3.51442e-06
tr20	RSet	Embryo	7	trans.eQTL.yeschip	0.501079	0.0179358	0.00150988
tr20	RSet	Embryo	8	trans.eQTL.nochip	0.501079	0.0560453	0.00300395
tr20	RSet	Embryo	9	trans.sQTL.yeschip	0.501079	0.0155896	0.00135305
tr20	RSet	Embryo	10	trans.sQTL.nochip	0.501079	0.0173482	0.00230458
tr20	RSet	Embryo	11	trans.esQTL.yeschip	0.501079	0.0110758	0.000518817
tr20	RSet	Embryo	12	trans.esQTL.nochip	0.501079	0.0119936	0.000944501
tr20	RSet	Embryo	13	rest	0.501079	0.815979	0.815979
tr20	RSet	Hypothalamus	1	cis.eQTL.yeschip	0.504772	0.0240907	0.00355084
tr20	RSet	Hypothalamus	2	cis.eQTL.nochip	0.504772	0.0363753	0.00622981
tr20	RSet	Hypothalamus	3	cis.sQTL.yeschip	0.504772	0.020031	0.00341699
tr20	RSet	Hypothalamus	4	cis.sQTL.nochip	0.504772	0.0277278	0.00512862
tr20	RSet	Hypothalamus	5	cis.esQTL.yeschip	0.504772	0.00988744	0.000373597
tr20	RSet	Hypothalamus	6	cis.esQTL.nochip	0.504772	0.0103819	0.00040612
tr20	RSet	Hypothalamus	7	trans.eQTL.yeschip	0.504772	0.0102422	0.00065713
tr20	RSet	Hypothalamus	8	trans.eQTL.nochip	0.504772	0.020674	0.00152691
tr20	RSet	Hypothalamus	9	trans.sQTL.yeschip	0.504772	0.0247427	0.00513195
tr20	RSet	Hypothalamus	10	trans.sQTL.nochip	0.504772	0.0432361	0.0122315
tr20	RSet	Hypothalamus	11	trans.esQTL.yeschip	0.504772	0.0113369	0.000404869
tr20	RSet	Hypothalamus	12	trans.esQTL.nochip	0.504772	0.016407	0.00100362
tr20	RSet	Hypothalamus	13	rest	0.504772	0.744867	0.744867
tr20	RSet	Muscle (Cesar et al.)	1	cis.eQTL.yeschip	0.501543	0.0108697	0.000577197
tr20	RSet	Muscle (Cesar et al.)	2	cis.eQTL.nochip	0.501543	0.0100215	0.000765487
tr20	RSet	Muscle (Cesar et al.)	3	cis.sQTL.yeschip	0.501543	0.0303249	0.0100512
tr20	RSet	Muscle (Cesar et al.)	4	cis.sQTL.nochip	0.501543	0.0635899	0.0167064
tr20	RSet	Muscle (Cesar et al.)	5	cis.esQTL.yeschip	0.501543	0.01007	0.000412709
tr20	RSet	Muscle (Cesar et al.)	6	cis.esQTL.nochip	0.501543	0.0141605	0.000530868
tr20	RSet	Muscle (Cesar et al.)	7	trans.eQTL.yeschip	0.501543	0.0138387	0.000143662
tr20	RSet	Muscle (Cesar et al.)	8	trans.eQTL.nochip	0.501543	0.0097557	0.000317076
tr20	RSet	Muscle (Cesar et al.)	9	trans.sQTL.yeschip	0.501543	0.0183112	0.00374115
tr20	RSet	Muscle (Cesar et al.)	10	trans.sQTL.nochip	0.501543	0.0396563	0.00808416
tr20	RSet	Muscle (Cesar et al.)	11	trans.esQTL.yeschip	0.501543	0.00878912	0.000297099
tr20	RSet	Muscle (Cesar et al.)	12	trans.esQTL.nochip	0.501543	0.012678	0.000566996
tr20	RSet	Muscle (Cesar et al.)	13	rest	0.501543	0.757935	0.757935
tr20	RSet	Jejunum	1	cis.eQTL.yeschip	0.513755	0.0102448	0.000292358
tr20	RSet	Jejunum	2	cis.eQTL.nochip	0.513755	0.0154498	0.000419092
tr20	RSet	Jejunum	3	cis.sQTL.yeschip	0.513755	0.0129513	0.00155924
tr20	RSet	Jejunum	4	cis.sQTL.nochip	0.513755	0.0197837	0.00250677
tr20	RSet	Jejunum	5	cis.esQTL.yeschip	0.513755	0.00890204	8.60144e-05
tr20	RSet	Jejunum	6	cis.esQTL.nochip	0.513755	0.0110012	0.000138172
tr20	RSet	Jejunum	7	trans.eQTL.yeschip	0.513755	0.00835558	0.000176604
tr20	RSet	Jejunum	8	trans.eQTL.nochip	0.513755	0.0124259	0.000453863
tr20	RSet	Jejunum	9	trans.sQTL.yeschip	0.513755	0.0159407	0.00499662
tr20	RSet	Jejunum	10	trans.sQTL.nochip	0.513755	0.0305294	0.0107774
tr20	RSet	Jejunum	11	trans.esQTL.yeschip	0.513755	0.00600097	0.000228304
tr20	RSet	Jejunum	12	trans.esQTL.nochip	0.513755	0.00923302	0.000472622
tr20	RSet	Jejunum	13	rest	0.513755	0.839182	0.839182
tr20	RSet	Liver	1	cis.eQTL.yeschip	0.508761	0.0174317	0.00221054
tr20	RSet	Liver	2	cis.eQTL.nochip	0.508761	0.0168772	0.00319713
tr20	RSet	Liver	3	cis.sQTL.yeschip	0.508761	0.0169288	0.00309521
tr20	RSet	Liver	4	cis.sQTL.nochip	0.508761	0.0213484	0.00427938
tr20	RSet	Liver	5	cis.esQTL.yeschip	0.508761	0.0118753	0.00116316
tr20	RSet	Liver	6	cis.esQTL.nochip	0.508761	0.0207616	0.00150514
tr20	RSet	Liver	7	trans.eQTL.yeschip	0.508761	0.0136697	0.000441215
tr20	RSet	Liver	8	trans.eQTL.nochip	0.508761	0.0136923	0.00114081
tr20	RSet	Liver	9	trans.sQTL.yeschip	0.508761	0.0131908	0.00446713
tr20	RSet	Liver	10	trans.sQTL.nochip	0.508761	0.0279097	0.00997405
tr20	RSet	Liver	11	trans.esQTL.yeschip	0.508761	0.00910058	0.000484129
tr20	RSet	Liver	12	trans.esQTL.nochip	0.508761	0.00880188	0.00115735
tr20	RSet	Liver	13	rest	0.508761	0.808412	0.808412
tr20	RSet	Macrophage	1	cis.eQTL.yeschip	0.507529	0.00755535	0.000207249
tr20	RSet	Macrophage	2	cis.eQTL.nochip	0.507529	0.0112595	0.00031799
tr20	RSet	Macrophage	3	cis.sQTL.yeschip	0.507529	0.0151778	0.00148855
tr20	RSet	Macrophage	4	cis.sQTL.nochip	0.507529	0.0192655	0.00210674
tr20	RSet	Macrophage	5	cis.esQTL.yeschip	0.507529	0.00586219	6.1819e-05
tr20	RSet	Macrophage	6	cis.esQTL.nochip	0.507529	0.00792034	8.45007e-05
tr20	RSet	Macrophage	7	trans.eQTL.yeschip	0.507529	0.0133919	0.000322437
tr20	RSet	Macrophage	8	trans.eQTL.nochip	0.507529	0.0148912	0.000473204
tr20	RSet	Macrophage	9	trans.sQTL.yeschip	0.507529	0.0194198	0.00506204
tr20	RSet	Macrophage	10	trans.sQTL.nochip	0.507529	0.0361194	0.0104474
tr20	RSet	Macrophage	11	trans.esQTL.yeschip	0.507529	0.014916	0.000778296
tr20	RSet	Macrophage	12	trans.esQTL.nochip	0.507529	0.0197443	0.00139782
tr20	RSet	Macrophage	13	rest	0.507529	0.814477	0.814477
tr20	RSet	Mammary	1	cis.eQTL.yeschip	0.504765	0.00858322	0.000458806
tr20	RSet	Mammary	2	cis.eQTL.nochip	0.504765	0.0143732	0.000546691
tr20	RSet	Mammary	3	cis.sQTL.yeschip	0.504765	0.0189675	0.00196953
tr20	RSet	Mammary	4	cis.sQTL.nochip	0.504765	0.022796	0.00266675
tr20	RSet	Mammary	5	cis.esQTL.yeschip	0.504765	0.0113087	0.000315034
tr20	RSet	Mammary	6	cis.esQTL.nochip	0.504765	0.0128812	0.000399765
tr20	RSet	Mammary	7	trans.eQTL.yeschip	0.504765	0.0112548	0.000243825
tr20	RSet	Mammary	8	trans.eQTL.nochip	0.504765	0.0141113	0.000413286
tr20	RSet	Mammary	9	trans.sQTL.yeschip	0.504765	0.0147523	0.00427527
tr20	RSet	Mammary	10	trans.sQTL.nochip	0.504765	0.0251792	0.00931042
tr20	RSet	Mammary	11	trans.esQTL.yeschip	0.504765	0.00646942	0.000259149
tr20	RSet	Mammary	12	trans.esQTL.nochip	0.504765	0.0122788	0.000528663
tr20	RSet	Mammary	13	rest	0.504765	0.827044	0.827044
tr20	RSet	Milk_cell	1	cis.eQTL.yeschip	0.505756	0.0148988	0.00196375
tr20	RSet	Milk_cell	2	cis.eQTL.nochip	0.505756	0.0367729	0.00402406
tr20	RSet	Milk_cell	3	cis.sQTL.yeschip	0.505756	0.0513632	0.0140667
tr20	RSet	Milk_cell	4	cis.sQTL.nochip	0.505756	0.101055	0.0284955
tr20	RSet	Milk_cell	5	cis.esQTL.yeschip	0.505756	0.0153088	0.00243055
tr20	RSet	Milk_cell	6	cis.esQTL.nochip	0.505756	0.0224957	0.004216
tr20	RSet	Milk_cell	7	trans.eQTL.yeschip	0.505756	0.00339667	7.39717e-06
tr20	RSet	Milk_cell	8	trans.eQTL.nochip	0.505756	0.00725954	2.37488e-05
tr20	RSet	Milk_cell	9	trans.sQTL.yeschip	0.505756	0.0117817	0.000684433
tr20	RSet	Milk_cell	10	trans.sQTL.nochip	0.505756	0.0560964	0.00243406
tr20	RSet	Milk_cell	11	trans.esQTL.yeschip	0.505756	0.00264992	1.94662e-06
tr20	RSet	Milk_cell	12	trans.esQTL.nochip	0.505756	0.00236937	5.45055e-06
tr20	RSet	Milk_cell	13	rest	0.505756	0.674552	0.674552
tr20	RSet	Monocytes	1	cis.eQTL.yeschip	0.503917	0.0129324	0.000719366
tr20	RSet	Monocytes	2	cis.eQTL.nochip	0.503917	0.0152473	0.00171252
tr20	RSet	Monocytes	3	cis.sQTL.yeschip	0.503917	0.0129668	0.00105847
tr20	RSet	Monocytes	4	cis.sQTL.nochip	0.503917	0.0131296	0.00170536
tr20	RSet	Monocytes	5	cis.esQTL.yeschip	0.503917	0.00613096	0.000157921
tr20	RSet	Monocytes	6	cis.esQTL.nochip	0.503917	0.0112109	0.000254552
tr20	RSet	Monocytes	7	trans.eQTL.yeschip	0.503917	0.0104502	0.000116315
tr20	RSet	Monocytes	8	trans.eQTL.nochip	0.503917	0.0114699	0.000225473
tr20	RSet	Monocytes	9	trans.sQTL.yeschip	0.503917	0.0185943	0.00469109
tr20	RSet	Monocytes	10	trans.sQTL.nochip	0.503917	0.0409288	0.0105104
tr20	RSet	Monocytes	11	trans.esQTL.yeschip	0.503917	0.00658835	0.00016821
tr20	RSet	Monocytes	12	trans.esQTL.nochip	0.503917	0.0199374	0.000437078
tr20	RSet	Monocytes	13	rest	0.503917	0.820413	0.820413
tr20	RSet	Muscle	1	cis.eQTL.yeschip	0.513029	0.0144889	0.00163043
tr20	RSet	Muscle	2	cis.eQTL.nochip	0.513029	0.0246243	0.00200692
tr20	RSet	Muscle	3	cis.sQTL.yeschip	0.513029	0.0150041	0.00268072
tr20	RSet	Muscle	4	cis.sQTL.nochip	0.513029	0.0177429	0.00360386
tr20	RSet	Muscle	5	cis.esQTL.yeschip	0.513029	0.0103904	0.000671538
tr20	RSet	Muscle	6	cis.esQTL.nochip	0.513029	0.0175416	0.000853451
tr20	RSet	Muscle	7	trans.eQTL.yeschip	0.513029	0.00987463	0.000394144
tr20	RSet	Muscle	8	trans.eQTL.nochip	0.513029	0.0123648	0.000938977
tr20	RSet	Muscle	9	trans.sQTL.yeschip	0.513029	0.0139947	0.00471615
tr20	RSet	Muscle	10	trans.sQTL.nochip	0.513029	0.0195467	0.0101269
tr20	RSet	Muscle	11	trans.esQTL.yeschip	0.513029	0.0124988	0.000451614
tr20	RSet	Muscle	12	trans.esQTL.nochip	0.513029	0.00921714	0.00108107
tr20	RSet	Muscle	13	rest	0.513029	0.822711	0.822711
tr20	RSet	Ovary	1	cis.eQTL.yeschip	0.508853	0.0118678	0.000158464
tr20	RSet	Ovary	2	cis.eQTL.nochip	0.508853	0.0102858	0.00024895
tr20	RSet	Ovary	3	cis.sQTL.yeschip	0.508853	0.0214124	0.00206048
tr20	RSet	Ovary	4	cis.sQTL.nochip	0.508853	0.0197489	0.00325031
tr20	RSet	Ovary	5	cis.esQTL.yeschip	0.508853	0.00615131	5.49222e-05
tr20	RSet	Ovary	6	cis.esQTL.nochip	0.508853	0.0107131	6.21251e-05
tr20	RSet	Ovary	7	trans.eQTL.yeschip	0.508853	0.00751613	0.00022329
tr20	RSet	Ovary	8	trans.eQTL.nochip	0.508853	0.012083	0.000539768
tr20	RSet	Ovary	9	trans.sQTL.yeschip	0.508853	0.0210999	0.00723262
tr20	RSet	Ovary	10	trans.sQTL.nochip	0.508853	0.0352477	0.0153949
tr20	RSet	Ovary	11	trans.esQTL.yeschip	0.508853	0.00940212	0.000506454
tr20	RSet	Ovary	12	trans.esQTL.nochip	0.508853	0.0178603	0.00112545
tr20	RSet	Ovary	13	rest	0.508853	0.816611	0.816611
tr20	RSet	Pituitary	1	cis.eQTL.yeschip	0.50676	0.0202144	0.00242274
tr20	RSet	Pituitary	2	cis.eQTL.nochip	0.50676	0.0269003	0.00407511
tr20	RSet	Pituitary	3	cis.sQTL.yeschip	0.50676	0.0234954	0.00774772
tr20	RSet	Pituitary	4	cis.sQTL.nochip	0.50676	0.0419785	0.0125048
tr20	RSet	Pituitary	5	cis.esQTL.yeschip	0.50676	0.0124157	0.000706412
tr20	RSet	Pituitary	6	cis.esQTL.nochip	0.50676	0.0138759	0.000996473
tr20	RSet	Pituitary	7	trans.eQTL.yeschip	0.50676	0.014245	0.00106858
tr20	RSet	Pituitary	8	trans.eQTL.nochip	0.50676	0.0391698	0.00244148
tr20	RSet	Pituitary	9	trans.sQTL.yeschip	0.50676	0.0279273	0.00603343
tr20	RSet	Pituitary	10	trans.sQTL.nochip	0.50676	0.0376339	0.0144179
tr20	RSet	Pituitary	11	trans.esQTL.yeschip	0.50676	0.00947819	0.000681154
tr20	RSet	Pituitary	12	trans.esQTL.nochip	0.50676	0.0205177	0.00166744
tr20	RSet	Pituitary	13	rest	0.50676	0.712148	0.712148
tr20	RSet	Rumen	1	cis.eQTL.yeschip	0.506679	0.011381	0.000632296
tr20	RSet	Rumen	2	cis.eQTL.nochip	0.506679	0.0142047	0.000904565
tr20	RSet	Rumen	3	cis.sQTL.yeschip	0.506679	0.0117474	0.00164532
tr20	RSet	Rumen	4	cis.sQTL.nochip	0.506679	0.0183308	0.00237932
tr20	RSet	Rumen	5	cis.esQTL.yeschip	0.506679	0.00970988	0.000158861
tr20	RSet	Rumen	6	cis.esQTL.nochip	0.506679	0.0147068	0.000243468
tr20	RSet	Rumen	7	trans.eQTL.yeschip	0.506679	0.0122733	0.000484685
tr20	RSet	Rumen	8	trans.eQTL.nochip	0.506679	0.0200264	0.00110888
tr20	RSet	Rumen	9	trans.sQTL.yeschip	0.506679	0.0190489	0.00530633
tr20	RSet	Rumen	10	trans.sQTL.nochip	0.506679	0.0288187	0.0113881
tr20	RSet	Rumen	11	trans.esQTL.yeschip	0.506679	0.00770642	0.000440132
tr20	RSet	Rumen	12	trans.esQTL.nochip	0.506679	0.010633	0.00108188
tr20	RSet	Rumen	13	rest	0.506679	0.821413	0.821413
tr20	RSet	Uterus	1	cis.eQTL.yeschip	0.512179	0.0183427	0.000950774
tr20	RSet	Uterus	2	cis.eQTL.nochip	0.512179	0.0261797	0.00116576
tr20	RSet	Uterus	3	cis.sQTL.yeschip	0.512179	0.0142079	0.0022662
tr20	RSet	Uterus	4	cis.sQTL.nochip	0.512179	0.0223595	0.00341682
tr20	RSet	Uterus	5	cis.esQTL.yeschip	0.512179	0.00858203	0.000424344
tr20	RSet	Uterus	6	cis.esQTL.nochip	0.512179	0.0139737	0.000595639
tr20	RSet	Uterus	7	trans.eQTL.yeschip	0.512179	0.0171182	0.000204602
tr20	RSet	Uterus	8	trans.eQTL.nochip	0.512179	0.0132012	0.000441647
tr20	RSet	Uterus	9	trans.sQTL.yeschip	0.512179	0.0190429	0.00412882
tr20	RSet	Uterus	10	trans.sQTL.nochip	0.512179	0.0343519	0.00987715
tr20	RSet	Uterus	11	trans.esQTL.yeschip	0.512179	0.00889647	0.000225365
tr20	RSet	Uterus	12	trans.esQTL.nochip	0.512179	0.013692	0.000551951
tr20	RSet	Uterus	13	rest	0.512179	0.790052	0.790052
tr20	RSet	Multi.tissue	1	cis.eQTL.yeschip	0.503495	0.00980021	0.000105384
tr20	RSet	Multi.tissue	2	cis.eQTL.nochip	0.503495	0.0154485	0.000484215
tr20	RSet	Multi.tissue	3	cis.sQTL.yeschip	0.503495	0.0580459	0.0208065
tr20	RSet	Multi.tissue	4	cis.sQTL.nochip	0.503495	0.148227	0.0567779
tr20	RSet	Multi.tissue	5	cis.esQTL.yeschip	0.503495	0.0594124	0.0325543
tr20	RSet	Multi.tissue	6	cis.esQTL.nochip	0.503495	0.138531	0.0520574
tr20	RSet	Multi.tissue	7	trans.eQTL.yeschip	0.503495	0.024653	0.0163413
tr20	RSet	Multi.tissue	8	trans.eQTL.nochip	0.503495	0.0785482	0.0534416
tr20	RSet	Multi.tissue	9	trans.sQTL.yeschip	0.503495	0.0162113	0.00217405
tr20	RSet	Multi.tissue	10	trans.sQTL.nochip	0.503495	0.0769972	0.0124796
tr20	RSet	Multi.tissue	11	trans.esQTL.yeschip	0.503495	0.0215312	0.00172148
tr20	RSet	Multi.tissue	12	trans.esQTL.nochip	0.503495	0.0366968	0.013546
tr20	RSet	Multi.tissue	13	rest	0.503495	0.315897	0.315897
tr21	ForeA	Adipose	1	cis.eQTL.yeschip	0.450671	0.0131166	0.000335415
tr21	ForeA	Adipose	2	cis.eQTL.nochip	0.450671	0.0111117	0.000600307
tr21	ForeA	Adipose	3	cis.sQTL.yeschip	0.450671	0.0326133	0.00251174
tr21	ForeA	Adipose	4	cis.sQTL.nochip	0.450671	0.0244886	0.00370634
tr21	ForeA	Adipose	5	cis.esQTL.yeschip	0.450671	0.0114455	0.000408089
tr21	ForeA	Adipose	6	cis.esQTL.nochip	0.450671	0.00970011	0.000551285
tr21	ForeA	Adipose	7	trans.eQTL.yeschip	0.450671	0.0131303	0.000137176
tr21	ForeA	Adipose	8	trans.eQTL.nochip	0.450671	0.0148072	0.000316924
tr21	ForeA	Adipose	9	trans.sQTL.yeschip	0.450671	0.0242826	0.00428859
tr21	ForeA	Adipose	10	trans.sQTL.nochip	0.450671	0.0364915	0.0100367
tr21	ForeA	Adipose	11	trans.esQTL.yeschip	0.450671	0.00948076	0.000148787
tr21	ForeA	Adipose	12	trans.esQTL.nochip	0.450671	0.0132345	0.000373257
tr21	ForeA	Adipose	13	rest	0.450671	0.786097	0.786097
tr21	ForeA	Blood	1	cis.eQTL.yeschip	0.44876	0.024912	0.00405367
tr21	ForeA	Blood	2	cis.eQTL.nochip	0.44876	0.0384496	0.00653582
tr21	ForeA	Blood	3	cis.sQTL.yeschip	0.44876	0.0279366	0.0103607
tr21	ForeA	Blood	4	cis.sQTL.nochip	0.44876	0.0495324	0.0168287
tr21	ForeA	Blood	5	cis.esQTL.yeschip	0.44876	0.0226242	0.00559708
tr21	ForeA	Blood	6	cis.esQTL.nochip	0.44876	0.0286134	0.00710043
tr21	ForeA	Blood	7	trans.eQTL.yeschip	0.44876	0.00938232	0.000382655
tr21	ForeA	Blood	8	trans.eQTL.nochip	0.44876	0.0121452	0.000939167
tr21	ForeA	Blood	9	trans.sQTL.yeschip	0.44876	0.0113403	0.0031699
tr21	ForeA	Blood	10	trans.sQTL.nochip	0.44876	0.017919	0.00777753
tr21	ForeA	Blood	11	trans.esQTL.yeschip	0.44876	0.00954089	0.000328538
tr21	ForeA	Blood	12	trans.esQTL.nochip	0.44876	0.00933503	0.00082795
tr21	ForeA	Blood	13	rest	0.44876	0.738269	0.738269
tr21	ForeA	Embryo	1	cis.eQTL.yeschip	0.431904	0.0108222	0.000360012
tr21	ForeA	Embryo	2	cis.eQTL.nochip	0.431904	0.0152794	0.000559614
tr21	ForeA	Embryo	3	cis.sQTL.yeschip	0.431904	0.00834055	0.000184563
tr21	ForeA	Embryo	4	cis.sQTL.nochip	0.431904	0.0134162	0.000314441
tr21	ForeA	Embryo	5	cis.esQTL.yeschip	0.431904	0.00244116	3.18998e-06
tr21	ForeA	Embryo	6	cis.esQTL.nochip	0.431904	0.00228424	3.6457e-06
tr21	ForeA	Embryo	7	trans.eQTL.yeschip	0.431904	0.0221407	0.00156628
tr21	ForeA	Embryo	8	trans.eQTL.nochip	0.431904	0.0215744	0.00311616
tr21	ForeA	Embryo	9	trans.sQTL.yeschip	0.431904	0.0166221	0.00140359
tr21	ForeA	Embryo	10	trans.sQTL.nochip	0.431904	0.0192567	0.00239066
tr21	ForeA	Embryo	11	trans.esQTL.yeschip	0.431904	0.0087714	0.000538196
tr21	ForeA	Embryo	12	trans.esQTL.nochip	0.431904	0.0125933	0.000979781
tr21	ForeA	Embryo	13	rest	0.431904	0.846458	0.846458
tr21	ForeA	Hypothalamus	1	cis.eQTL.yeschip	0.446522	0.0165556	0.00367085
tr21	ForeA	Hypothalamus	2	cis.eQTL.nochip	0.446522	0.0304286	0.00644037
tr21	ForeA	Hypothalamus	3	cis.sQTL.yeschip	0.446522	0.0189021	0.00353249
tr21	ForeA	Hypothalamus	4	cis.sQTL.nochip	0.446522	0.0253902	0.00530196
tr21	ForeA	Hypothalamus	5	cis.esQTL.yeschip	0.446522	0.00848089	0.000386224
tr21	ForeA	Hypothalamus	6	cis.esQTL.nochip	0.446522	0.00907209	0.000419846
tr21	ForeA	Hypothalamus	7	trans.eQTL.yeschip	0.446522	0.015593	0.000679341
tr21	ForeA	Hypothalamus	8	trans.eQTL.nochip	0.446522	0.018147	0.00157852
tr21	ForeA	Hypothalamus	9	trans.sQTL.yeschip	0.446522	0.0265709	0.00530541
tr21	ForeA	Hypothalamus	10	trans.sQTL.nochip	0.446522	0.0396387	0.012645
tr21	ForeA	Hypothalamus	11	trans.esQTL.yeschip	0.446522	0.0105819	0.000418553
tr21	ForeA	Hypothalamus	12	trans.esQTL.nochip	0.446522	0.0105959	0.00103755
tr21	ForeA	Hypothalamus	13	rest	0.446522	0.770043	0.770043
tr21	ForeA	Muscle (Cesar et al.)	1	cis.eQTL.yeschip	0.441122	0.0104367	0.00056197
tr21	ForeA	Muscle (Cesar et al.)	2	cis.eQTL.nochip	0.441122	0.0112986	0.000745293
tr21	ForeA	Muscle (Cesar et al.)	3	cis.sQTL.yeschip	0.441122	0.0377634	0.00978606
tr21	ForeA	Muscle (Cesar et al.)	4	cis.sQTL.nochip	0.441122	0.0637327	0.0162657
tr21	ForeA	Muscle (Cesar et al.)	5	cis.esQTL.yeschip	0.441122	0.00943415	0.000401821
tr21	ForeA	Muscle (Cesar et al.)	6	cis.esQTL.nochip	0.441122	0.0116507	0.000516863
tr21	ForeA	Muscle (Cesar et al.)	7	trans.eQTL.yeschip	0.441122	0.00862734	0.000139872
tr21	ForeA	Muscle (Cesar et al.)	8	trans.eQTL.nochip	0.441122	0.0112317	0.000308711
tr21	ForeA	Muscle (Cesar et al.)	9	trans.sQTL.yeschip	0.441122	0.0326149	0.00364246
tr21	ForeA	Muscle (Cesar et al.)	10	trans.sQTL.nochip	0.441122	0.0389334	0.00787089
tr21	ForeA	Muscle (Cesar et al.)	11	trans.esQTL.yeschip	0.441122	0.011121	0.000289261
tr21	ForeA	Muscle (Cesar et al.)	12	trans.esQTL.nochip	0.441122	0.015216	0.000552038
tr21	ForeA	Muscle (Cesar et al.)	13	rest	0.441122	0.737939	0.737939
tr21	ForeA	Jejunum	1	cis.eQTL.yeschip	0.434896	0.0115079	0.00029206
tr21	ForeA	Jejunum	2	cis.eQTL.nochip	0.434896	0.0100284	0.000418665
tr21	ForeA	Jejunum	3	cis.sQTL.yeschip	0.434896	0.01678	0.00155765
tr21	ForeA	Jejunum	4	cis.sQTL.nochip	0.434896	0.0178013	0.00250422
tr21	ForeA	Jejunum	5	cis.esQTL.yeschip	0.434896	0.00809002	8.59268e-05
tr21	ForeA	Jejunum	6	cis.esQTL.nochip	0.434896	0.00933502	0.000138031
tr21	ForeA	Jejunum	7	trans.eQTL.yeschip	0.434896	0.00823853	0.000176424
tr21	ForeA	Jejunum	8	trans.eQTL.nochip	0.434896	0.0104631	0.000453401
tr21	ForeA	Jejunum	9	trans.sQTL.yeschip	0.434896	0.0221408	0.00499152
tr21	ForeA	Jejunum	10	trans.sQTL.nochip	0.434896	0.030149	0.0107664
tr21	ForeA	Jejunum	11	trans.esQTL.yeschip	0.434896	0.00869282	0.000228072
tr21	ForeA	Jejunum	12	trans.esQTL.nochip	0.434896	0.00844759	0.00047214
tr21	ForeA	Jejunum	13	rest	0.434896	0.838325	0.838325
tr21	ForeA	Liver	1	cis.eQTL.yeschip	0.456679	0.0175154	0.00217101
tr21	ForeA	Liver	2	cis.eQTL.nochip	0.456679	0.0198502	0.00313995
tr21	ForeA	Liver	3	cis.sQTL.yeschip	0.456679	0.0217367	0.00303985
tr21	ForeA	Liver	4	cis.sQTL.nochip	0.456679	0.0287733	0.00420284
tr21	ForeA	Liver	5	cis.esQTL.yeschip	0.456679	0.0173057	0.00114236
tr21	ForeA	Liver	6	cis.esQTL.nochip	0.456679	0.0119399	0.00147822
tr21	ForeA	Liver	7	trans.eQTL.yeschip	0.456679	0.00908751	0.000433323
tr21	ForeA	Liver	8	trans.eQTL.nochip	0.456679	0.0123054	0.00112041
tr21	ForeA	Liver	9	trans.sQTL.yeschip	0.456679	0.0168871	0.00438723
tr21	ForeA	Liver	10	trans.sQTL.nochip	0.456679	0.0317815	0.00979565
tr21	ForeA	Liver	11	trans.esQTL.yeschip	0.456679	0.00948613	0.00047547
tr21	ForeA	Liver	12	trans.esQTL.nochip	0.456679	0.00937838	0.00113665
tr21	ForeA	Liver	13	rest	0.456679	0.793953	0.793953
tr21	ForeA	Macrophage	1	cis.eQTL.yeschip	0.449953	0.00720898	0.000203453
tr21	ForeA	Macrophage	2	cis.eQTL.nochip	0.449953	0.0130482	0.000312166
tr21	ForeA	Macrophage	3	cis.sQTL.yeschip	0.449953	0.0201514	0.00146128
tr21	ForeA	Macrophage	4	cis.sQTL.nochip	0.449953	0.0145474	0.00206815
tr21	ForeA	Macrophage	5	cis.esQTL.yeschip	0.449953	0.00606965	6.06867e-05
tr21	ForeA	Macrophage	6	cis.esQTL.nochip	0.449953	0.0149191	8.29531e-05
tr21	ForeA	Macrophage	7	trans.eQTL.yeschip	0.449953	0.0123869	0.000316531
tr21	ForeA	Macrophage	8	trans.eQTL.nochip	0.449953	0.0130047	0.000464537
tr21	ForeA	Macrophage	9	trans.sQTL.yeschip	0.449953	0.0276192	0.00496933
tr21	ForeA	Macrophage	10	trans.sQTL.nochip	0.449953	0.0483706	0.0102561
tr21	ForeA	Macrophage	11	trans.esQTL.yeschip	0.449953	0.0103369	0.000764042
tr21	ForeA	Macrophage	12	trans.esQTL.nochip	0.449953	0.0127772	0.00137222
tr21	ForeA	Macrophage	13	rest	0.449953	0.79956	0.79956
tr21	ForeA	Mammary	1	cis.eQTL.yeschip	0.450981	0.0127961	0.000465762
tr21	ForeA	Mammary	2	cis.eQTL.nochip	0.450981	0.00924372	0.00055498
tr21	ForeA	Mammary	3	cis.sQTL.yeschip	0.450981	0.0137075	0.00199939
tr21	ForeA	Mammary	4	cis.sQTL.nochip	0.450981	0.0205545	0.00270718
tr21	ForeA	Mammary	5	cis.esQTL.yeschip	0.450981	0.0118717	0.000319811
tr21	ForeA	Mammary	6	cis.esQTL.nochip	0.450981	0.0123727	0.000405826
tr21	ForeA	Mammary	7	trans.eQTL.yeschip	0.450981	0.0105371	0.000247522
tr21	ForeA	Mammary	8	trans.eQTL.nochip	0.450981	0.010382	0.000419552
tr21	ForeA	Mammary	9	trans.sQTL.yeschip	0.450981	0.0202495	0.0043401
tr21	ForeA	Mammary	10	trans.sQTL.nochip	0.450981	0.0221712	0.00945158
tr21	ForeA	Mammary	11	trans.esQTL.yeschip	0.450981	0.00895376	0.000263078
tr21	ForeA	Mammary	12	trans.esQTL.nochip	0.450981	0.00757601	0.000536679
tr21	ForeA	Mammary	13	rest	0.450981	0.839584	0.839584
tr21	ForeA	Milk_cell	1	cis.eQTL.yeschip	0.460936	0.0150375	0.00207314
tr21	ForeA	Milk_cell	2	cis.eQTL.nochip	0.460936	0.0329372	0.00424821
tr21	ForeA	Milk_cell	3	cis.sQTL.yeschip	0.460936	0.042185	0.0148503
tr21	ForeA	Milk_cell	4	cis.sQTL.nochip	0.460936	0.110296	0.0300827
tr21	ForeA	Milk_cell	5	cis.esQTL.yeschip	0.460936	0.015034	0.00256594
tr21	ForeA	Milk_cell	6	cis.esQTL.nochip	0.460936	0.0206223	0.00445084
tr21	ForeA	Milk_cell	7	trans.eQTL.yeschip	0.460936	0.00402653	7.80922e-06
tr21	ForeA	Milk_cell	8	trans.eQTL.nochip	0.460936	0.00426204	2.50717e-05
tr21	ForeA	Milk_cell	9	trans.sQTL.yeschip	0.460936	0.0196531	0.000722558
tr21	ForeA	Milk_cell	10	trans.sQTL.nochip	0.460936	0.0184091	0.00256964
tr21	ForeA	Milk_cell	11	trans.esQTL.yeschip	0.460936	0.00161614	2.05506e-06
tr21	ForeA	Milk_cell	12	trans.esQTL.nochip	0.460936	0.00379499	5.75416e-06
tr21	ForeA	Milk_cell	13	rest	0.460936	0.712126	0.712126
tr21	ForeA	Monocytes	1	cis.eQTL.yeschip	0.427547	0.0110788	0.000687535
tr21	ForeA	Monocytes	2	cis.eQTL.nochip	0.427547	0.0173163	0.00163674
tr21	ForeA	Monocytes	3	cis.sQTL.yeschip	0.427547	0.0160929	0.00101163
tr21	ForeA	Monocytes	4	cis.sQTL.nochip	0.427547	0.0272296	0.0016299
tr21	ForeA	Monocytes	5	cis.esQTL.yeschip	0.427547	0.00920399	0.000150933
tr21	ForeA	Monocytes	6	cis.esQTL.nochip	0.427547	0.00834214	0.000243288
tr21	ForeA	Monocytes	7	trans.eQTL.yeschip	0.427547	0.00942053	0.000111169
tr21	ForeA	Monocytes	8	trans.eQTL.nochip	0.427547	0.0148026	0.000215496
tr21	ForeA	Monocytes	9	trans.sQTL.yeschip	0.427547	0.0300044	0.00448352
tr21	ForeA	Monocytes	10	trans.sQTL.nochip	0.427547	0.0415696	0.0100454
tr21	ForeA	Monocytes	11	trans.esQTL.yeschip	0.427547	0.0125475	0.000160767
tr21	ForeA	Monocytes	12	trans.esQTL.nochip	0.427547	0.0182807	0.000417738
tr21	ForeA	Monocytes	13	rest	0.427547	0.784111	0.784111
tr21	ForeA	Muscle	1	cis.eQTL.yeschip	0.449903	0.0151068	0.00158358
tr21	ForeA	Muscle	2	cis.eQTL.nochip	0.449903	0.0161252	0.00194925
tr21	ForeA	Muscle	3	cis.sQTL.yeschip	0.449903	0.0191534	0.00260369
tr21	ForeA	Muscle	4	cis.sQTL.nochip	0.449903	0.0179865	0.00350031
tr21	ForeA	Muscle	5	cis.esQTL.yeschip	0.449903	0.012832	0.000652242
tr21	ForeA	Muscle	6	cis.esQTL.nochip	0.449903	0.013136	0.000828927
tr21	ForeA	Muscle	7	trans.eQTL.yeschip	0.449903	0.00816585	0.000382819
tr21	ForeA	Muscle	8	trans.eQTL.nochip	0.449903	0.015386	0.000911996
tr21	ForeA	Muscle	9	trans.sQTL.yeschip	0.449903	0.0221375	0.00458064
tr21	ForeA	Muscle	10	trans.sQTL.nochip	0.449903	0.0355692	0.00983593
tr21	ForeA	Muscle	11	trans.esQTL.yeschip	0.449903	0.0142478	0.000438637
tr21	ForeA	Muscle	12	trans.esQTL.nochip	0.449903	0.0110828	0.00105
tr21	ForeA	Muscle	13	rest	0.449903	0.799071	0.799071
tr21	ForeA	Ovary	1	cis.eQTL.yeschip	0.437862	0.00695599	0.000159618
tr21	ForeA	Ovary	2	cis.eQTL.nochip	0.437862	0.0139846	0.000250763
tr21	ForeA	Ovary	3	cis.sQTL.yeschip	0.437862	0.0153831	0.00207548
tr21	ForeA	Ovary	4	cis.sQTL.nochip	0.437862	0.0158135	0.00327398
tr21	ForeA	Ovary	5	cis.esQTL.yeschip	0.437862	0.00501001	5.5322e-05
tr21	ForeA	Ovary	6	cis.esQTL.nochip	0.437862	0.00733241	6.25774e-05
tr21	ForeA	Ovary	7	trans.eQTL.yeschip	0.437862	0.00941866	0.000224916
tr21	ForeA	Ovary	8	trans.eQTL.nochip	0.437862	0.0203577	0.000543698
tr21	ForeA	Ovary	9	trans.sQTL.yeschip	0.437862	0.0226686	0.00728528
tr21	ForeA	Ovary	10	trans.sQTL.nochip	0.437862	0.0310651	0.015507
tr21	ForeA	Ovary	11	trans.esQTL.yeschip	0.437862	0.0151817	0.000510142
tr21	ForeA	Ovary	12	trans.esQTL.nochip	0.437862	0.0142714	0.00113365
tr21	ForeA	Ovary	13	rest	0.437862	0.822557	0.822557
tr21	ForeA	Pituitary	1	cis.eQTL.yeschip	0.448375	0.0176	0.00242474
tr21	ForeA	Pituitary	2	cis.eQTL.nochip	0.448375	0.0366223	0.00407847
tr21	ForeA	Pituitary	3	cis.sQTL.yeschip	0.448375	0.0367559	0.00775412
tr21	ForeA	Pituitary	4	cis.sQTL.nochip	0.448375	0.0361342	0.0125151
tr21	ForeA	Pituitary	5	cis.esQTL.yeschip	0.448375	0.0120617	0.000706995
tr21	ForeA	Pituitary	6	cis.esQTL.nochip	0.448375	0.0103844	0.000997296
tr21	ForeA	Pituitary	7	trans.eQTL.yeschip	0.448375	0.0156078	0.00106946
tr21	ForeA	Pituitary	8	trans.eQTL.nochip	0.448375	0.0287247	0.0024435
tr21	ForeA	Pituitary	9	trans.sQTL.yeschip	0.448375	0.0248203	0.00603841
tr21	ForeA	Pituitary	10	trans.sQTL.nochip	0.448375	0.0347625	0.0144298
tr21	ForeA	Pituitary	11	trans.esQTL.yeschip	0.448375	0.0114795	0.000681716
tr21	ForeA	Pituitary	12	trans.esQTL.nochip	0.448375	0.0223105	0.00166882
tr21	ForeA	Pituitary	13	rest	0.448375	0.712736	0.712736
tr21	ForeA	Rumen	1	cis.eQTL.yeschip	0.453744	0.0127548	0.000636862
tr21	ForeA	Rumen	2	cis.eQTL.nochip	0.453744	0.0163973	0.000911098
tr21	ForeA	Rumen	3	cis.sQTL.yeschip	0.453744	0.0153096	0.0016572
tr21	ForeA	Rumen	4	cis.sQTL.nochip	0.453744	0.0163955	0.0023965
tr21	ForeA	Rumen	5	cis.esQTL.yeschip	0.453744	0.0070056	0.000160009
tr21	ForeA	Rumen	6	cis.esQTL.nochip	0.453744	0.00935411	0.000245226
tr21	ForeA	Rumen	7	trans.eQTL.yeschip	0.453744	0.0135009	0.000488185
tr21	ForeA	Rumen	8	trans.eQTL.nochip	0.453744	0.011683	0.00111689
tr21	ForeA	Rumen	9	trans.sQTL.yeschip	0.453744	0.0164998	0.00534465
tr21	ForeA	Rumen	10	trans.sQTL.nochip	0.453744	0.0277424	0.0114703
tr21	ForeA	Rumen	11	trans.esQTL.yeschip	0.453744	0.012488	0.00044331
tr21	ForeA	Rumen	12	trans.esQTL.nochip	0.453744	0.0135243	0.00108969
tr21	ForeA	Rumen	13	rest	0.453744	0.827345	0.827345
tr21	ForeA	Uterus	1	cis.eQTL.yeschip	0.443281	0.013248	0.000973536
tr21	ForeA	Uterus	2	cis.eQTL.nochip	0.443281	0.018712	0.00119367
tr21	ForeA	Uterus	3	cis.sQTL.yeschip	0.443281	0.0182008	0.00232045
tr21	ForeA	Uterus	4	cis.sQTL.nochip	0.443281	0.0228968	0.00349862
tr21	ForeA	Uterus	5	cis.esQTL.yeschip	0.443281	0.0112261	0.000434503
tr21	ForeA	Uterus	6	cis.esQTL.nochip	0.443281	0.0131383	0.000609899
tr21	ForeA	Uterus	7	trans.eQTL.yeschip	0.443281	0.00878998	0.000209501
tr21	ForeA	Uterus	8	trans.eQTL.nochip	0.443281	0.0143231	0.00045222
tr21	ForeA	Uterus	9	trans.sQTL.yeschip	0.443281	0.017132	0.00422766
tr21	ForeA	Uterus	10	trans.sQTL.nochip	0.443281	0.0282595	0.0101136
tr21	ForeA	Uterus	11	trans.esQTL.yeschip	0.443281	0.0121208	0.000230761
tr21	ForeA	Uterus	12	trans.esQTL.nochip	0.443281	0.0129868	0.000565165
tr21	ForeA	Uterus	13	rest	0.443281	0.808966	0.808966
tr21	ForeA	Multi.tissue	1	cis.eQTL.yeschip	0.430015	0.0112863	0.000105093
tr21	ForeA	Multi.tissue	2	cis.eQTL.nochip	0.430015	0.0166838	0.000482877
tr21	ForeA	Multi.tissue	3	cis.sQTL.yeschip	0.430015	0.0492644	0.020749
tr21	ForeA	Multi.tissue	4	cis.sQTL.nochip	0.430015	0.190635	0.0566209
tr21	ForeA	Multi.tissue	5	cis.esQTL.yeschip	0.430015	0.0663021	0.0324643
tr21	ForeA	Multi.tissue	6	cis.esQTL.nochip	0.430015	0.127578	0.0519135
tr21	ForeA	Multi.tissue	7	trans.eQTL.yeschip	0.430015	0.0380137	0.0162962
tr21	ForeA	Multi.tissue	8	trans.eQTL.nochip	0.430015	0.0925228	0.0532938
tr21	ForeA	Multi.tissue	9	trans.sQTL.yeschip	0.430015	0.0248003	0.00216804
tr21	ForeA	Multi.tissue	10	trans.sQTL.nochip	0.430015	0.0330882	0.0124451
tr21	ForeA	Multi.tissue	11	trans.esQTL.yeschip	0.430015	0.0135851	0.00171672
tr21	ForeA	Multi.tissue	12	trans.esQTL.nochip	0.430015	0.0212181	0.0135086
tr21	ForeA	Multi.tissue	13	rest	0.430015	0.315022	0.315022
tr22	RearAH	Adipose	1	cis.eQTL.yeschip	0.462928	0.0102639	0.000334616
tr22	RearAH	Adipose	2	cis.eQTL.nochip	0.462928	0.00810798	0.000598877
tr22	RearAH	Adipose	3	cis.sQTL.yeschip	0.462928	0.0213191	0.00250576
tr22	RearAH	Adipose	4	cis.sQTL.nochip	0.462928	0.0248323	0.00369751
tr22	RearAH	Adipose	5	cis.esQTL.yeschip	0.462928	0.0107911	0.000407116
tr22	RearAH	Adipose	6	cis.esQTL.nochip	0.462928	0.0102888	0.000549972
tr22	RearAH	Adipose	7	trans.eQTL.yeschip	0.462928	0.0090676	0.000136849
tr22	RearAH	Adipose	8	trans.eQTL.nochip	0.462928	0.014825	0.000316169
tr22	RearAH	Adipose	9	trans.sQTL.yeschip	0.462928	0.028949	0.00427837
tr22	RearAH	Adipose	10	trans.sQTL.nochip	0.462928	0.0515621	0.0100127
tr22	RearAH	Adipose	11	trans.esQTL.yeschip	0.462928	0.0143889	0.000148432
tr22	RearAH	Adipose	12	trans.esQTL.nochip	0.462928	0.01138	0.000372368
tr22	RearAH	Adipose	13	rest	0.462928	0.784224	0.784224
tr22	RearAH	Blood	1	cis.eQTL.yeschip	0.44397	0.0251339	0.00394185
tr22	RearAH	Blood	2	cis.eQTL.nochip	0.44397	0.0256425	0.00635553
tr22	RearAH	Blood	3	cis.sQTL.yeschip	0.44397	0.0327639	0.0100749
tr22	RearAH	Blood	4	cis.sQTL.nochip	0.44397	0.0723665	0.0163645
tr22	RearAH	Blood	5	cis.esQTL.yeschip	0.44397	0.0230465	0.00544268
tr22	RearAH	Blood	6	cis.esQTL.nochip	0.44397	0.0299492	0.00690456
tr22	RearAH	Blood	7	trans.eQTL.yeschip	0.44397	0.00964059	0.0003721
tr22	RearAH	Blood	8	trans.eQTL.nochip	0.44397	0.015581	0.00091326
tr22	RearAH	Blood	9	trans.sQTL.yeschip	0.44397	0.00927457	0.00308246
tr22	RearAH	Blood	10	trans.sQTL.nochip	0.44397	0.0191208	0.00756299
tr22	RearAH	Blood	11	trans.esQTL.yeschip	0.44397	0.0087361	0.000319475
tr22	RearAH	Blood	12	trans.esQTL.nochip	0.44397	0.0108408	0.000805111
tr22	RearAH	Blood	13	rest	0.44397	0.717904	0.717904
tr22	RearAH	Embryo	1	cis.eQTL.yeschip	0.446161	0.0102904	0.000357645
tr22	RearAH	Embryo	2	cis.eQTL.nochip	0.446161	0.0142571	0.000555934
tr22	RearAH	Embryo	3	cis.sQTL.yeschip	0.446161	0.0126866	0.00018335
tr22	RearAH	Embryo	4	cis.sQTL.nochip	0.446161	0.00995126	0.000312374
tr22	RearAH	Embryo	5	cis.esQTL.yeschip	0.446161	0.00210625	3.16901e-06
tr22	RearAH	Embryo	6	cis.esQTL.nochip	0.446161	0.00214972	3.62172e-06
tr22	RearAH	Embryo	7	trans.eQTL.yeschip	0.446161	0.0198187	0.00155598
tr22	RearAH	Embryo	8	trans.eQTL.nochip	0.446161	0.0201794	0.00309567
tr22	RearAH	Embryo	9	trans.sQTL.yeschip	0.446161	0.0188569	0.00139436
tr22	RearAH	Embryo	10	trans.sQTL.nochip	0.446161	0.0183865	0.00237494
tr22	RearAH	Embryo	11	trans.esQTL.yeschip	0.446161	0.0143604	0.000534657
tr22	RearAH	Embryo	12	trans.esQTL.nochip	0.446161	0.0160652	0.000973338
tr22	RearAH	Embryo	13	rest	0.446161	0.840892	0.840892
tr22	RearAH	Hypothalamus	1	cis.eQTL.yeschip	0.444816	0.0213824	0.00362604
tr22	RearAH	Hypothalamus	2	cis.eQTL.nochip	0.444816	0.0252652	0.00636175
tr22	RearAH	Hypothalamus	3	cis.sQTL.yeschip	0.444816	0.015003	0.00348936
tr22	RearAH	Hypothalamus	4	cis.sQTL.nochip	0.444816	0.0250056	0.00523723
tr22	RearAH	Hypothalamus	5	cis.esQTL.yeschip	0.444816	0.0139139	0.000381509
tr22	RearAH	Hypothalamus	6	cis.esQTL.nochip	0.444816	0.0119591	0.000414721
tr22	RearAH	Hypothalamus	7	trans.eQTL.yeschip	0.444816	0.0182887	0.000671047
tr22	RearAH	Hypothalamus	8	trans.eQTL.nochip	0.444816	0.0188743	0.00155925
tr22	RearAH	Hypothalamus	9	trans.sQTL.yeschip	0.444816	0.0326352	0.00524064
tr22	RearAH	Hypothalamus	10	trans.sQTL.nochip	0.444816	0.0326588	0.0124906
tr22	RearAH	Hypothalamus	11	trans.esQTL.yeschip	0.444816	0.0134443	0.000413443
tr22	RearAH	Hypothalamus	12	trans.esQTL.nochip	0.444816	0.0109274	0.00102488
tr22	RearAH	Hypothalamus	13	rest	0.444816	0.760642	0.760642
tr22	RearAH	Muscle (Cesar et al.)	1	cis.eQTL.yeschip	0.467315	0.0139042	0.000550832
tr22	RearAH	Muscle (Cesar et al.)	2	cis.eQTL.nochip	0.467315	0.0210575	0.000730522
tr22	RearAH	Muscle (Cesar et al.)	3	cis.sQTL.yeschip	0.467315	0.0548446	0.00959211
tr22	RearAH	Muscle (Cesar et al.)	4	cis.sQTL.nochip	0.467315	0.0647539	0.0159433
tr22	RearAH	Muscle (Cesar et al.)	5	cis.esQTL.yeschip	0.467315	0.00952069	0.000393857
tr22	RearAH	Muscle (Cesar et al.)	6	cis.esQTL.nochip	0.467315	0.0111652	0.00050662
tr22	RearAH	Muscle (Cesar et al.)	7	trans.eQTL.yeschip	0.467315	0.0133984	0.0001371
tr22	RearAH	Muscle (Cesar et al.)	8	trans.eQTL.nochip	0.467315	0.0129739	0.000302593
tr22	RearAH	Muscle (Cesar et al.)	9	trans.sQTL.yeschip	0.467315	0.0255531	0.00357027
tr22	RearAH	Muscle (Cesar et al.)	10	trans.sQTL.nochip	0.467315	0.0253194	0.0077149
tr22	RearAH	Muscle (Cesar et al.)	11	trans.esQTL.yeschip	0.467315	0.00848961	0.000283529
tr22	RearAH	Muscle (Cesar et al.)	12	trans.esQTL.nochip	0.467315	0.0157053	0.000541097
tr22	RearAH	Muscle (Cesar et al.)	13	rest	0.467315	0.723314	0.723314
tr22	RearAH	Jejunum	1	cis.eQTL.yeschip	0.476551	0.0083257	0.00028234
tr22	RearAH	Jejunum	2	cis.eQTL.nochip	0.476551	0.0148436	0.000404732
tr22	RearAH	Jejunum	3	cis.sQTL.yeschip	0.476551	0.0103819	0.00150581
tr22	RearAH	Jejunum	4	cis.sQTL.nochip	0.476551	0.0151068	0.00242088
tr22	RearAH	Jejunum	5	cis.esQTL.yeschip	0.476551	0.00773039	8.30672e-05
tr22	RearAH	Jejunum	6	cis.esQTL.nochip	0.476551	0.00711601	0.000133438
tr22	RearAH	Jejunum	7	trans.eQTL.yeschip	0.476551	0.0105063	0.000170553
tr22	RearAH	Jejunum	8	trans.eQTL.nochip	0.476551	0.0109655	0.000438312
tr22	RearAH	Jejunum	9	trans.sQTL.yeschip	0.476551	0.0416561	0.00482541
tr22	RearAH	Jejunum	10	trans.sQTL.nochip	0.476551	0.0414401	0.0104081
tr22	RearAH	Jejunum	11	trans.esQTL.yeschip	0.476551	0.0124186	0.000220482
tr22	RearAH	Jejunum	12	trans.esQTL.nochip	0.476551	0.00908149	0.000456428
tr22	RearAH	Jejunum	13	rest	0.476551	0.810427	0.810427
tr22	RearAH	Liver	1	cis.eQTL.yeschip	0.466258	0.0188183	0.00209153
tr22	RearAH	Liver	2	cis.eQTL.nochip	0.466258	0.0161044	0.003025
tr22	RearAH	Liver	3	cis.sQTL.yeschip	0.466258	0.01616	0.00292856
tr22	RearAH	Liver	4	cis.sQTL.nochip	0.466258	0.034839	0.00404898
tr22	RearAH	Liver	5	cis.esQTL.yeschip	0.466258	0.019031	0.00110054
tr22	RearAH	Liver	6	cis.esQTL.nochip	0.466258	0.0151257	0.0014241
tr22	RearAH	Liver	7	trans.eQTL.yeschip	0.466258	0.012271	0.00041746
tr22	RearAH	Liver	8	trans.eQTL.nochip	0.466258	0.0208715	0.00107939
tr22	RearAH	Liver	9	trans.sQTL.yeschip	0.466258	0.0330459	0.00422662
tr22	RearAH	Liver	10	trans.sQTL.nochip	0.466258	0.0214164	0.00943705
tr22	RearAH	Liver	11	trans.esQTL.yeschip	0.466258	0.0127166	0.000458064
tr22	RearAH	Liver	12	trans.esQTL.nochip	0.466258	0.0147131	0.00109504
tr22	RearAH	Liver	13	rest	0.466258	0.764887	0.764887
tr22	RearAH	Macrophage	1	cis.eQTL.yeschip	0.44833	0.0110177	0.000203999
tr22	RearAH	Macrophage	2	cis.eQTL.nochip	0.44833	0.0105574	0.000313002
tr22	RearAH	Macrophage	3	cis.sQTL.yeschip	0.44833	0.0179641	0.0014652
tr22	RearAH	Macrophage	4	cis.sQTL.nochip	0.44833	0.0171237	0.0020737
tr22	RearAH	Macrophage	5	cis.esQTL.yeschip	0.44833	0.0063985	6.08494e-05
tr22	RearAH	Macrophage	6	cis.esQTL.nochip	0.44833	0.00824155	8.31755e-05
tr22	RearAH	Macrophage	7	trans.eQTL.yeschip	0.44833	0.0123035	0.00031738
tr22	RearAH	Macrophage	8	trans.eQTL.nochip	0.44833	0.0141435	0.000465783
tr22	RearAH	Macrophage	9	trans.sQTL.yeschip	0.44833	0.0383256	0.00498265
tr22	RearAH	Macrophage	10	trans.sQTL.nochip	0.44833	0.0336152	0.0102836
tr22	RearAH	Macrophage	11	trans.esQTL.yeschip	0.44833	0.0126494	0.00076609
tr22	RearAH	Macrophage	12	trans.esQTL.nochip	0.44833	0.0159565	0.0013759
tr22	RearAH	Macrophage	13	rest	0.44833	0.801703	0.801703
tr22	RearAH	Mammary	1	cis.eQTL.yeschip	0.453092	0.00802255	0.00046979
tr22	RearAH	Mammary	2	cis.eQTL.nochip	0.453092	0.00784043	0.00055978
tr22	RearAH	Mammary	3	cis.sQTL.yeschip	0.453092	0.0146713	0.00201668
tr22	RearAH	Mammary	4	cis.sQTL.nochip	0.453092	0.0206068	0.0027306
tr22	RearAH	Mammary	5	cis.esQTL.yeschip	0.453092	0.0124137	0.000322577
tr22	RearAH	Mammary	6	cis.esQTL.nochip	0.453092	0.00855803	0.000409336
tr22	RearAH	Mammary	7	trans.eQTL.yeschip	0.453092	0.011206	0.000249663
tr22	RearAH	Mammary	8	trans.eQTL.nochip	0.453092	0.00879286	0.00042318
tr22	RearAH	Mammary	9	trans.sQTL.yeschip	0.453092	0.0203791	0.00437763
tr22	RearAH	Mammary	10	trans.sQTL.nochip	0.453092	0.0241021	0.00953333
tr22	RearAH	Mammary	11	trans.esQTL.yeschip	0.453092	0.00860358	0.000265353
tr22	RearAH	Mammary	12	trans.esQTL.nochip	0.453092	0.00795813	0.00054132
tr22	RearAH	Mammary	13	rest	0.453092	0.846845	0.846845
tr22	RearAH	Milk_cell	1	cis.eQTL.yeschip	0.454422	0.0143329	0.00199932
tr22	RearAH	Milk_cell	2	cis.eQTL.nochip	0.454422	0.0221904	0.00409693
tr22	RearAH	Milk_cell	3	cis.sQTL.yeschip	0.454422	0.0675305	0.0143214
tr22	RearAH	Milk_cell	4	cis.sQTL.nochip	0.454422	0.128074	0.0290115
tr22	RearAH	Milk_cell	5	cis.esQTL.yeschip	0.454422	0.0127168	0.00247457
tr22	RearAH	Milk_cell	6	cis.esQTL.nochip	0.454422	0.0172966	0.00429235
tr22	RearAH	Milk_cell	7	trans.eQTL.yeschip	0.454422	0.00286067	7.53113e-06
tr22	RearAH	Milk_cell	8	trans.eQTL.nochip	0.454422	0.00799542	2.41789e-05
tr22	RearAH	Milk_cell	9	trans.sQTL.yeschip	0.454422	0.0125511	0.000696827
tr22	RearAH	Milk_cell	10	trans.sQTL.nochip	0.454422	0.0218059	0.00247814
tr22	RearAH	Milk_cell	11	trans.esQTL.yeschip	0.454422	0.00167363	1.98188e-06
tr22	RearAH	Milk_cell	12	trans.esQTL.nochip	0.454422	0.00420503	5.54925e-06
tr22	RearAH	Milk_cell	13	rest	0.454422	0.686767	0.686767
tr22	RearAH	Monocytes	1	cis.eQTL.yeschip	0.456743	0.0118651	0.000715696
tr22	RearAH	Monocytes	2	cis.eQTL.nochip	0.456743	0.0120788	0.00170378
tr22	RearAH	Monocytes	3	cis.sQTL.yeschip	0.456743	0.0173215	0.00105307
tr22	RearAH	Monocytes	4	cis.sQTL.nochip	0.456743	0.019099	0.00169666
tr22	RearAH	Monocytes	5	cis.esQTL.yeschip	0.456743	0.00695832	0.000157115
tr22	RearAH	Monocytes	6	cis.esQTL.nochip	0.456743	0.00711641	0.000253253
tr22	RearAH	Monocytes	7	trans.eQTL.yeschip	0.456743	0.00720107	0.000115722
tr22	RearAH	Monocytes	8	trans.eQTL.nochip	0.456743	0.0126051	0.000224323
tr22	RearAH	Monocytes	9	trans.sQTL.yeschip	0.456743	0.0269972	0.00466716
tr22	RearAH	Monocytes	10	trans.sQTL.nochip	0.456743	0.0458234	0.0104568
tr22	RearAH	Monocytes	11	trans.esQTL.yeschip	0.456743	0.00778186	0.000167352
tr22	RearAH	Monocytes	12	trans.esQTL.nochip	0.456743	0.00892474	0.000434848
tr22	RearAH	Monocytes	13	rest	0.456743	0.816227	0.816227
tr22	RearAH	Muscle	1	cis.eQTL.yeschip	0.445543	0.0152477	0.00155006
tr22	RearAH	Muscle	2	cis.eQTL.nochip	0.445543	0.0155376	0.001908
tr22	RearAH	Muscle	3	cis.sQTL.yeschip	0.445543	0.0137582	0.00254859
tr22	RearAH	Muscle	4	cis.sQTL.nochip	0.445543	0.0253478	0.00342623
tr22	RearAH	Muscle	5	cis.esQTL.yeschip	0.445543	0.0113286	0.000638439
tr22	RearAH	Muscle	6	cis.esQTL.nochip	0.445543	0.0100291	0.000811385
tr22	RearAH	Muscle	7	trans.eQTL.yeschip	0.445543	0.0105413	0.000374717
tr22	RearAH	Muscle	8	trans.eQTL.nochip	0.445543	0.0199112	0.000892696
tr22	RearAH	Muscle	9	trans.sQTL.yeschip	0.445543	0.0354542	0.0044837
tr22	RearAH	Muscle	10	trans.sQTL.nochip	0.445543	0.0384767	0.00962778
tr22	RearAH	Muscle	11	trans.esQTL.yeschip	0.445543	0.00996001	0.000429354
tr22	RearAH	Muscle	12	trans.esQTL.nochip	0.445543	0.0122468	0.00102778
tr22	RearAH	Muscle	13	rest	0.445543	0.782161	0.782161
tr22	RearAH	Ovary	1	cis.eQTL.yeschip	0.46138	0.00840416	0.000156663
tr22	RearAH	Ovary	2	cis.eQTL.nochip	0.46138	0.0079719	0.000246121
tr22	RearAH	Ovary	3	cis.sQTL.yeschip	0.46138	0.0154721	0.00203706
tr22	RearAH	Ovary	4	cis.sQTL.nochip	0.46138	0.0177779	0.00321337
tr22	RearAH	Ovary	5	cis.esQTL.yeschip	0.46138	0.00547184	5.4298e-05
tr22	RearAH	Ovary	6	cis.esQTL.nochip	0.46138	0.00771462	6.1419e-05
tr22	RearAH	Ovary	7	trans.eQTL.yeschip	0.46138	0.0113959	0.000220752
tr22	RearAH	Ovary	8	trans.eQTL.nochip	0.46138	0.0156871	0.000533633
tr22	RearAH	Ovary	9	trans.sQTL.yeschip	0.46138	0.038823	0.00715042
tr22	RearAH	Ovary	10	trans.sQTL.nochip	0.46138	0.0392738	0.0152199
tr22	RearAH	Ovary	11	trans.esQTL.yeschip	0.46138	0.0115401	0.000500699
tr22	RearAH	Ovary	12	trans.esQTL.nochip	0.46138	0.0131368	0.00111266
tr22	RearAH	Ovary	13	rest	0.46138	0.807331	0.807331
tr22	RearAH	Pituitary	1	cis.eQTL.yeschip	0.46768	0.0284048	0.00239707
tr22	RearAH	Pituitary	2	cis.eQTL.nochip	0.46768	0.0246595	0.00403193
tr22	RearAH	Pituitary	3	cis.sQTL.yeschip	0.46768	0.0244229	0.00766563
tr22	RearAH	Pituitary	4	cis.sQTL.nochip	0.46768	0.0370585	0.0123723
tr22	RearAH	Pituitary	5	cis.esQTL.yeschip	0.46768	0.0110172	0.000698928
tr22	RearAH	Pituitary	6	cis.esQTL.nochip	0.46768	0.0107544	0.000985915
tr22	RearAH	Pituitary	7	trans.eQTL.yeschip	0.46768	0.0240467	0.00105726
tr22	RearAH	Pituitary	8	trans.eQTL.nochip	0.46768	0.0190156	0.00241561
tr22	RearAH	Pituitary	9	trans.sQTL.yeschip	0.46768	0.0449228	0.0059695
tr22	RearAH	Pituitary	10	trans.sQTL.nochip	0.46768	0.0406535	0.0142651
tr22	RearAH	Pituitary	11	trans.esQTL.yeschip	0.46768	0.0118865	0.000673937
tr22	RearAH	Pituitary	12	trans.esQTL.nochip	0.46768	0.018555	0.00164978
tr22	RearAH	Pituitary	13	rest	0.46768	0.704603	0.704603
tr22	RearAH	Rumen	1	cis.eQTL.yeschip	0.449149	0.0186675	0.000637334
tr22	RearAH	Rumen	2	cis.eQTL.nochip	0.449149	0.00892839	0.000911774
tr22	RearAH	Rumen	3	cis.sQTL.yeschip	0.449149	0.0132777	0.00165843
tr22	RearAH	Rumen	4	cis.sQTL.nochip	0.449149	0.0158604	0.00239828
tr22	RearAH	Rumen	5	cis.esQTL.yeschip	0.449149	0.00542909	0.000160127
tr22	RearAH	Rumen	6	cis.esQTL.nochip	0.449149	0.00658701	0.000245408
tr22	RearAH	Rumen	7	trans.eQTL.yeschip	0.449149	0.00986624	0.000488547
tr22	RearAH	Rumen	8	trans.eQTL.nochip	0.449149	0.012865	0.00111772
tr22	RearAH	Rumen	9	trans.sQTL.yeschip	0.449149	0.0269694	0.00534862
tr22	RearAH	Rumen	10	trans.sQTL.nochip	0.449149	0.0275113	0.0114788
tr22	RearAH	Rumen	11	trans.esQTL.yeschip	0.449149	0.0122738	0.000443639
tr22	RearAH	Rumen	12	trans.esQTL.nochip	0.449149	0.0138058	0.0010905
tr22	RearAH	Rumen	13	rest	0.449149	0.827958	0.827958
tr22	RearAH	Uterus	1	cis.eQTL.yeschip	0.451748	0.00930801	0.000970612
tr22	RearAH	Uterus	2	cis.eQTL.nochip	0.451748	0.0128766	0.00119008
tr22	RearAH	Uterus	3	cis.sQTL.yeschip	0.451748	0.0135467	0.00231348
tr22	RearAH	Uterus	4	cis.sQTL.nochip	0.451748	0.0201964	0.00348811
tr22	RearAH	Uterus	5	cis.esQTL.yeschip	0.451748	0.0120982	0.000433198
tr22	RearAH	Uterus	6	cis.esQTL.nochip	0.451748	0.00934023	0.000608067
tr22	RearAH	Uterus	7	trans.eQTL.yeschip	0.451748	0.0149231	0.000208871
tr22	RearAH	Uterus	8	trans.eQTL.nochip	0.451748	0.0192812	0.000450862
tr22	RearAH	Uterus	9	trans.sQTL.yeschip	0.451748	0.0363241	0.00421496
tr22	RearAH	Uterus	10	trans.sQTL.nochip	0.451748	0.0230065	0.0100832
tr22	RearAH	Uterus	11	trans.esQTL.yeschip	0.451748	0.00911165	0.000230068
tr22	RearAH	Uterus	12	trans.esQTL.nochip	0.451748	0.0134514	0.000563467
tr22	RearAH	Uterus	13	rest	0.451748	0.806536	0.806536
tr22	RearAH	Multi.tissue	1	cis.eQTL.yeschip	0.44524	0.00610039	0.000103725
tr22	RearAH	Multi.tissue	2	cis.eQTL.nochip	0.44524	0.0149899	0.000476592
tr22	RearAH	Multi.tissue	3	cis.sQTL.yeschip	0.44524	0.058553	0.0204789
tr22	RearAH	Multi.tissue	4	cis.sQTL.nochip	0.44524	0.132521	0.055884
tr22	RearAH	Multi.tissue	5	cis.esQTL.yeschip	0.44524	0.0872991	0.0320417
tr22	RearAH	Multi.tissue	6	cis.esQTL.nochip	0.44524	0.104043	0.0512379
tr22	RearAH	Multi.tissue	7	trans.eQTL.yeschip	0.44524	0.0481873	0.0160841
tr22	RearAH	Multi.tissue	8	trans.eQTL.nochip	0.44524	0.108235	0.0526002
tr22	RearAH	Multi.tissue	9	trans.sQTL.yeschip	0.44524	0.028993	0.00213983
tr22	RearAH	Multi.tissue	10	trans.sQTL.nochip	0.44524	0.0472883	0.0122831
tr22	RearAH	Multi.tissue	11	trans.esQTL.yeschip	0.44524	0.0193418	0.00169438
tr22	RearAH	Multi.tissue	12	trans.esQTL.nochip	0.44524	0.0335258	0.0133328
tr22	RearAH	Multi.tissue	13	rest	0.44524	0.310922	0.310922
tr23	TeatPF	Adipose	1	cis.eQTL.yeschip	0.488683	0.00726489	0.000360299
tr23	TeatPF	Adipose	2	cis.eQTL.nochip	0.488683	0.0110094	0.000644843
tr23	TeatPF	Adipose	3	cis.sQTL.yeschip	0.488683	0.0139631	0.00269808
tr23	TeatPF	Adipose	4	cis.sQTL.nochip	0.488683	0.0120752	0.0039813
tr23	TeatPF	Adipose	5	cis.esQTL.yeschip	0.488683	0.00934731	0.000438364
tr23	TeatPF	Adipose	6	cis.esQTL.nochip	0.488683	0.00730352	0.000592183
tr23	TeatPF	Adipose	7	trans.eQTL.yeschip	0.488683	0.00633777	0.000147353
tr23	TeatPF	Adipose	8	trans.eQTL.nochip	0.488683	0.00922027	0.000340436
tr23	TeatPF	Adipose	9	trans.sQTL.yeschip	0.488683	0.023825	0.00460674
tr23	TeatPF	Adipose	10	trans.sQTL.nochip	0.488683	0.0373825	0.0107812
tr23	TeatPF	Adipose	11	trans.esQTL.yeschip	0.488683	0.00758372	0.000159825
tr23	TeatPF	Adipose	12	trans.esQTL.nochip	0.488683	0.0102715	0.000400948
tr23	TeatPF	Adipose	13	rest	0.488683	0.844416	0.844416
tr23	TeatPF	Blood	1	cis.eQTL.yeschip	0.489867	0.0193158	0.00411922
tr23	TeatPF	Blood	2	cis.eQTL.nochip	0.489867	0.0224329	0.00664149
tr23	TeatPF	Blood	3	cis.sQTL.yeschip	0.489867	0.0317911	0.0105282
tr23	TeatPF	Blood	4	cis.sQTL.nochip	0.489867	0.0627456	0.0171008
tr23	TeatPF	Blood	5	cis.esQTL.yeschip	0.489867	0.0221524	0.00568758
tr23	TeatPF	Blood	6	cis.esQTL.nochip	0.489867	0.0170574	0.00721523
tr23	TeatPF	Blood	7	trans.eQTL.yeschip	0.489867	0.0085734	0.000388842
tr23	TeatPF	Blood	8	trans.eQTL.nochip	0.489867	0.0141533	0.000954352
tr23	TeatPF	Blood	9	trans.sQTL.yeschip	0.489867	0.0116825	0.00322115
tr23	TeatPF	Blood	10	trans.sQTL.nochip	0.489867	0.0221629	0.00790328
tr23	TeatPF	Blood	11	trans.esQTL.yeschip	0.489867	0.00806014	0.00033385
tr23	TeatPF	Blood	12	trans.esQTL.nochip	0.489867	0.00966686	0.000841337
tr23	TeatPF	Blood	13	rest	0.489867	0.750206	0.750206
tr23	TeatPF	Embryo	1	cis.eQTL.yeschip	0.488734	0.00894011	0.000363011
tr23	TeatPF	Embryo	2	cis.eQTL.nochip	0.488734	0.00999375	0.000564276
tr23	TeatPF	Embryo	3	cis.sQTL.yeschip	0.488734	0.00822665	0.000186101
tr23	TeatPF	Embryo	4	cis.sQTL.nochip	0.488734	0.0082876	0.00031706
tr23	TeatPF	Embryo	5	cis.esQTL.yeschip	0.488734	0.00162391	3.21655e-06
tr23	TeatPF	Embryo	6	cis.esQTL.nochip	0.488734	0.00183355	3.67606e-06
tr23	TeatPF	Embryo	7	trans.eQTL.yeschip	0.488734	0.0202865	0.00157933
tr23	TeatPF	Embryo	8	trans.eQTL.nochip	0.488734	0.0240317	0.00314211
tr23	TeatPF	Embryo	9	trans.sQTL.yeschip	0.488734	0.0167076	0.00141528
tr23	TeatPF	Embryo	10	trans.sQTL.nochip	0.488734	0.0187638	0.00241058
tr23	TeatPF	Embryo	11	trans.esQTL.yeschip	0.488734	0.0117619	0.000542679
tr23	TeatPF	Embryo	12	trans.esQTL.nochip	0.488734	0.0160346	0.000987942
tr23	TeatPF	Embryo	13	rest	0.488734	0.853508	0.853508
tr23	TeatPF	Hypothalamus	1	cis.eQTL.yeschip	0.489879	0.0166108	0.00363235
tr23	TeatPF	Hypothalamus	2	cis.eQTL.nochip	0.489879	0.0233449	0.00637282
tr23	TeatPF	Hypothalamus	3	cis.sQTL.yeschip	0.489879	0.0182686	0.00349543
tr23	TeatPF	Hypothalamus	4	cis.sQTL.nochip	0.489879	0.0189505	0.00524635
tr23	TeatPF	Hypothalamus	5	cis.esQTL.yeschip	0.489879	0.0118563	0.000382173
tr23	TeatPF	Hypothalamus	6	cis.esQTL.nochip	0.489879	0.00799841	0.000415442
tr23	TeatPF	Hypothalamus	7	trans.eQTL.yeschip	0.489879	0.015086	0.000672215
tr23	TeatPF	Hypothalamus	8	trans.eQTL.nochip	0.489879	0.0335963	0.00156196
tr23	TeatPF	Hypothalamus	9	trans.sQTL.yeschip	0.489879	0.0255058	0.00524976
tr23	TeatPF	Hypothalamus	10	trans.sQTL.nochip	0.489879	0.0379575	0.0125123
tr23	TeatPF	Hypothalamus	11	trans.esQTL.yeschip	0.489879	0.00984474	0.000414163
tr23	TeatPF	Hypothalamus	12	trans.esQTL.nochip	0.489879	0.0190144	0.00102666
tr23	TeatPF	Hypothalamus	13	rest	0.489879	0.761966	0.761966
tr23	TeatPF	Muscle (Cesar et al.)	1	cis.eQTL.yeschip	0.491314	0.00966548	0.000584636
tr23	TeatPF	Muscle (Cesar et al.)	2	cis.eQTL.nochip	0.491314	0.00986347	0.000775353
tr23	TeatPF	Muscle (Cesar et al.)	3	cis.sQTL.yeschip	0.491314	0.0358471	0.0101808
tr23	TeatPF	Muscle (Cesar et al.)	4	cis.sQTL.nochip	0.491314	0.0542118	0.0169217
tr23	TeatPF	Muscle (Cesar et al.)	5	cis.esQTL.yeschip	0.491314	0.0106296	0.000418028
tr23	TeatPF	Muscle (Cesar et al.)	6	cis.esQTL.nochip	0.491314	0.00882986	0.00053771
tr23	TeatPF	Muscle (Cesar et al.)	7	trans.eQTL.yeschip	0.491314	0.00753919	0.000145513
tr23	TeatPF	Muscle (Cesar et al.)	8	trans.eQTL.nochip	0.491314	0.0143455	0.000321162
tr23	TeatPF	Muscle (Cesar et al.)	9	trans.sQTL.yeschip	0.491314	0.0179126	0.00378937
tr23	TeatPF	Muscle (Cesar et al.)	10	trans.sQTL.nochip	0.491314	0.0402784	0.00818835
tr23	TeatPF	Muscle (Cesar et al.)	11	trans.esQTL.yeschip	0.491314	0.0105655	0.000300928
tr23	TeatPF	Muscle (Cesar et al.)	12	trans.esQTL.nochip	0.491314	0.0126085	0.000574304
tr23	TeatPF	Muscle (Cesar et al.)	13	rest	0.491314	0.767703	0.767703
tr23	TeatPF	Jejunum	1	cis.eQTL.yeschip	0.487451	0.0104266	0.000287408
tr23	TeatPF	Jejunum	2	cis.eQTL.nochip	0.487451	0.010713	0.000411996
tr23	TeatPF	Jejunum	3	cis.sQTL.yeschip	0.487451	0.0114234	0.00153284
tr23	TeatPF	Jejunum	4	cis.sQTL.nochip	0.487451	0.0150968	0.00246433
tr23	TeatPF	Jejunum	5	cis.esQTL.yeschip	0.487451	0.00570395	8.45582e-05
tr23	TeatPF	Jejunum	6	cis.esQTL.nochip	0.487451	0.00563378	0.000135833
tr23	TeatPF	Jejunum	7	trans.eQTL.yeschip	0.487451	0.0104546	0.000173614
tr23	TeatPF	Jejunum	8	trans.eQTL.nochip	0.487451	0.0124021	0.000446179
tr23	TeatPF	Jejunum	9	trans.sQTL.yeschip	0.487451	0.0183517	0.00491202
tr23	TeatPF	Jejunum	10	trans.sQTL.nochip	0.487451	0.0559474	0.010595
tr23	TeatPF	Jejunum	11	trans.esQTL.yeschip	0.487451	0.0103075	0.000224439
tr23	TeatPF	Jejunum	12	trans.esQTL.nochip	0.487451	0.00856526	0.00046462
tr23	TeatPF	Jejunum	13	rest	0.487451	0.824974	0.824974
tr23	TeatPF	Liver	1	cis.eQTL.yeschip	0.486663	0.0168714	0.00216593
tr23	TeatPF	Liver	2	cis.eQTL.nochip	0.486663	0.0177171	0.0031326
tr23	TeatPF	Liver	3	cis.sQTL.yeschip	0.486663	0.0175198	0.00303273
tr23	TeatPF	Liver	4	cis.sQTL.nochip	0.486663	0.0182697	0.00419301
tr23	TeatPF	Liver	5	cis.esQTL.yeschip	0.486663	0.01151	0.00113968
tr23	TeatPF	Liver	6	cis.esQTL.nochip	0.486663	0.0112587	0.00147476
tr23	TeatPF	Liver	7	trans.eQTL.yeschip	0.486663	0.0158564	0.000432309
tr23	TeatPF	Liver	8	trans.eQTL.nochip	0.486663	0.0234854	0.00111778
tr23	TeatPF	Liver	9	trans.sQTL.yeschip	0.486663	0.019353	0.00437697
tr23	TeatPF	Liver	10	trans.sQTL.nochip	0.486663	0.028129	0.00977273
tr23	TeatPF	Liver	11	trans.esQTL.yeschip	0.486663	0.00820217	0.000474358
tr23	TeatPF	Liver	12	trans.esQTL.nochip	0.486663	0.019732	0.00113399
tr23	TeatPF	Liver	13	rest	0.486663	0.792095	0.792095
tr23	TeatPF	Macrophage	1	cis.eQTL.yeschip	0.490663	0.00864937	0.00021381
tr23	TeatPF	Macrophage	2	cis.eQTL.nochip	0.490663	0.00763651	0.000328056
tr23	TeatPF	Macrophage	3	cis.sQTL.yeschip	0.490663	0.013541	0.00153567
tr23	TeatPF	Macrophage	4	cis.sQTL.nochip	0.490663	0.0125804	0.00217343
tr23	TeatPF	Macrophage	5	cis.esQTL.yeschip	0.490663	0.00701411	6.37759e-05
tr23	TeatPF	Macrophage	6	cis.esQTL.nochip	0.490663	0.00655987	8.71757e-05
tr23	TeatPF	Macrophage	7	trans.eQTL.yeschip	0.490663	0.00856716	0.000332644
tr23	TeatPF	Macrophage	8	trans.eQTL.nochip	0.490663	0.0122036	0.000488184
tr23	TeatPF	Macrophage	9	trans.sQTL.yeschip	0.490663	0.0163514	0.00522229
tr23	TeatPF	Macrophage	10	trans.sQTL.nochip	0.490663	0.0391616	0.0107781
tr23	TeatPF	Macrophage	11	trans.esQTL.yeschip	0.490663	0.0111234	0.000802934
tr23	TeatPF	Macrophage	12	trans.esQTL.nochip	0.490663	0.0163517	0.00144207
tr23	TeatPF	Macrophage	13	rest	0.490663	0.84026	0.84026
tr23	TeatPF	Mammary	1	cis.eQTL.yeschip	0.492368	0.0115672	0.000473417
tr23	TeatPF	Mammary	2	cis.eQTL.nochip	0.492368	0.00857727	0.000564101
tr23	TeatPF	Mammary	3	cis.sQTL.yeschip	0.492368	0.0116856	0.00203225
tr23	TeatPF	Mammary	4	cis.sQTL.nochip	0.492368	0.0108364	0.00275168
tr23	TeatPF	Mammary	5	cis.esQTL.yeschip	0.492368	0.0082066	0.000325067
tr23	TeatPF	Mammary	6	cis.esQTL.nochip	0.492368	0.00873957	0.000412496
tr23	TeatPF	Mammary	7	trans.eQTL.yeschip	0.492368	0.00783654	0.00025159
tr23	TeatPF	Mammary	8	trans.eQTL.nochip	0.492368	0.0163067	0.000426447
tr23	TeatPF	Mammary	9	trans.sQTL.yeschip	0.492368	0.0175662	0.00441143
tr23	TeatPF	Mammary	10	trans.sQTL.nochip	0.492368	0.0243633	0.00960693
tr23	TeatPF	Mammary	11	trans.esQTL.yeschip	0.492368	0.00905548	0.000267402
tr23	TeatPF	Mammary	12	trans.esQTL.nochip	0.492368	0.011876	0.000545499
tr23	TeatPF	Mammary	13	rest	0.492368	0.853383	0.853383
tr23	TeatPF	Milk_cell	1	cis.eQTL.yeschip	0.485995	0.0173732	0.00212264
tr23	TeatPF	Milk_cell	2	cis.eQTL.nochip	0.485995	0.0235172	0.00434964
tr23	TeatPF	Milk_cell	3	cis.sQTL.yeschip	0.485995	0.0497578	0.0152048
tr23	TeatPF	Milk_cell	4	cis.sQTL.nochip	0.485995	0.114777	0.0308009
tr23	TeatPF	Milk_cell	5	cis.esQTL.yeschip	0.485995	0.0134765	0.0026272
tr23	TeatPF	Milk_cell	6	cis.esQTL.nochip	0.485995	0.0148895	0.0045571
tr23	TeatPF	Milk_cell	7	trans.eQTL.yeschip	0.485995	0.00413889	7.99566e-06
tr23	TeatPF	Milk_cell	8	trans.eQTL.nochip	0.485995	0.00471582	2.56703e-05
tr23	TeatPF	Milk_cell	9	trans.sQTL.yeschip	0.485995	0.00835764	0.000739809
tr23	TeatPF	Milk_cell	10	trans.sQTL.nochip	0.485995	0.0154698	0.00263099
tr23	TeatPF	Milk_cell	11	trans.esQTL.yeschip	0.485995	0.00141979	2.10412e-06
tr23	TeatPF	Milk_cell	12	trans.esQTL.nochip	0.485995	0.00297914	5.89154e-06
tr23	TeatPF	Milk_cell	13	rest	0.485995	0.729128	0.729128
tr23	TeatPF	Monocytes	1	cis.eQTL.yeschip	0.487683	0.00729112	0.00073412
tr23	TeatPF	Monocytes	2	cis.eQTL.nochip	0.487683	0.0151726	0.00174764
tr23	TeatPF	Monocytes	3	cis.sQTL.yeschip	0.487683	0.00894127	0.00108018
tr23	TeatPF	Monocytes	4	cis.sQTL.nochip	0.487683	0.0198926	0.00174034
tr23	TeatPF	Monocytes	5	cis.esQTL.yeschip	0.487683	0.006186	0.000161159
tr23	TeatPF	Monocytes	6	cis.esQTL.nochip	0.487683	0.00808014	0.000259772
tr23	TeatPF	Monocytes	7	trans.eQTL.yeschip	0.487683	0.00802985	0.000118701
tr23	TeatPF	Monocytes	8	trans.eQTL.nochip	0.487683	0.0104551	0.000230097
tr23	TeatPF	Monocytes	9	trans.sQTL.yeschip	0.487683	0.016253	0.0047873
tr23	TeatPF	Monocytes	10	trans.sQTL.nochip	0.487683	0.035579	0.010726
tr23	TeatPF	Monocytes	11	trans.esQTL.yeschip	0.487683	0.00768278	0.00017166
tr23	TeatPF	Monocytes	12	trans.esQTL.nochip	0.487683	0.0191978	0.000446042
tr23	TeatPF	Monocytes	13	rest	0.487683	0.837239	0.837239
tr23	TeatPF	Muscle	1	cis.eQTL.yeschip	0.48724	0.0147864	0.00158085
tr23	TeatPF	Muscle	2	cis.eQTL.nochip	0.48724	0.0132743	0.0019459
tr23	TeatPF	Muscle	3	cis.sQTL.yeschip	0.48724	0.0208455	0.00259922
tr23	TeatPF	Muscle	4	cis.sQTL.nochip	0.48724	0.0197944	0.00349429
tr23	TeatPF	Muscle	5	cis.esQTL.yeschip	0.48724	0.0085108	0.000651121
tr23	TeatPF	Muscle	6	cis.esQTL.nochip	0.48724	0.00731916	0.000827502
tr23	TeatPF	Muscle	7	trans.eQTL.yeschip	0.48724	0.00955727	0.00038216
tr23	TeatPF	Muscle	8	trans.eQTL.nochip	0.48724	0.0219457	0.000910428
tr23	TeatPF	Muscle	9	trans.sQTL.yeschip	0.48724	0.0183014	0.00457276
tr23	TeatPF	Muscle	10	trans.sQTL.nochip	0.48724	0.0402492	0.00981902
tr23	TeatPF	Muscle	11	trans.esQTL.yeschip	0.48724	0.0100016	0.000437883
tr23	TeatPF	Muscle	12	trans.esQTL.nochip	0.48724	0.0177168	0.0010482
tr23	TeatPF	Muscle	13	rest	0.48724	0.797697	0.797697
tr23	TeatPF	Ovary	1	cis.eQTL.yeschip	0.495269	0.00741079	0.000158153
tr23	TeatPF	Ovary	2	cis.eQTL.nochip	0.495269	0.0076384	0.000248462
tr23	TeatPF	Ovary	3	cis.sQTL.yeschip	0.495269	0.0135558	0.00205644
tr23	TeatPF	Ovary	4	cis.sQTL.nochip	0.495269	0.0128009	0.00324394
tr23	TeatPF	Ovary	5	cis.esQTL.yeschip	0.495269	0.00485082	5.48145e-05
tr23	TeatPF	Ovary	6	cis.esQTL.nochip	0.495269	0.0044286	6.20033e-05
tr23	TeatPF	Ovary	7	trans.eQTL.yeschip	0.495269	0.0107708	0.000222852
tr23	TeatPF	Ovary	8	trans.eQTL.nochip	0.495269	0.0124452	0.00053871
tr23	TeatPF	Ovary	9	trans.sQTL.yeschip	0.495269	0.0315159	0.00721844
tr23	TeatPF	Ovary	10	trans.sQTL.nochip	0.495269	0.0473997	0.0153647
tr23	TeatPF	Ovary	11	trans.esQTL.yeschip	0.495269	0.0165388	0.000505462
tr23	TeatPF	Ovary	12	trans.esQTL.nochip	0.495269	0.0156336	0.00112325
tr23	TeatPF	Ovary	13	rest	0.495269	0.815011	0.815011
tr23	TeatPF	Pituitary	1	cis.eQTL.yeschip	0.490644	0.0148956	0.00250958
tr23	TeatPF	Pituitary	2	cis.eQTL.nochip	0.490644	0.0210625	0.00422118
tr23	TeatPF	Pituitary	3	cis.sQTL.yeschip	0.490644	0.0268229	0.00802542
tr23	TeatPF	Pituitary	4	cis.sQTL.nochip	0.490644	0.0352332	0.012953
tr23	TeatPF	Pituitary	5	cis.esQTL.yeschip	0.490644	0.0127949	0.000731732
tr23	TeatPF	Pituitary	6	cis.esQTL.nochip	0.490644	0.00865537	0.00103219
tr23	TeatPF	Pituitary	7	trans.eQTL.yeschip	0.490644	0.0167483	0.00110688
tr23	TeatPF	Pituitary	8	trans.eQTL.nochip	0.490644	0.0283366	0.00252899
tr23	TeatPF	Pituitary	9	trans.sQTL.yeschip	0.490644	0.0312204	0.00624969
tr23	TeatPF	Pituitary	10	trans.sQTL.nochip	0.490644	0.0394574	0.0149347
tr23	TeatPF	Pituitary	11	trans.esQTL.yeschip	0.490644	0.0115605	0.000705569
tr23	TeatPF	Pituitary	12	trans.esQTL.nochip	0.490644	0.0155384	0.00172721
tr23	TeatPF	Pituitary	13	rest	0.490644	0.737674	0.737674
tr23	TeatPF	Rumen	1	cis.eQTL.yeschip	0.490958	0.0180555	0.000633617
tr23	TeatPF	Rumen	2	cis.eQTL.nochip	0.490958	0.00967631	0.000906455
tr23	TeatPF	Rumen	3	cis.sQTL.yeschip	0.490958	0.0106453	0.00164876
tr23	TeatPF	Rumen	4	cis.sQTL.nochip	0.490958	0.015106	0.00238429
tr23	TeatPF	Rumen	5	cis.esQTL.yeschip	0.490958	0.00807703	0.000159193
tr23	TeatPF	Rumen	6	cis.esQTL.nochip	0.490958	0.00669081	0.000243976
tr23	TeatPF	Rumen	7	trans.eQTL.yeschip	0.490958	0.0104549	0.000485698
tr23	TeatPF	Rumen	8	trans.eQTL.nochip	0.490958	0.0206738	0.0011112
tr23	TeatPF	Rumen	9	trans.sQTL.yeschip	0.490958	0.0192173	0.00531742
tr23	TeatPF	Rumen	10	trans.sQTL.nochip	0.490958	0.0323533	0.0114119
tr23	TeatPF	Rumen	11	trans.esQTL.yeschip	0.490958	0.0115134	0.000441051
tr23	TeatPF	Rumen	12	trans.esQTL.nochip	0.490958	0.0144074	0.00108414
tr23	TeatPF	Rumen	13	rest	0.490958	0.823129	0.823129
tr23	TeatPF	Uterus	1	cis.eQTL.yeschip	0.4865	0.0168727	0.000998617
tr23	TeatPF	Uterus	2	cis.eQTL.nochip	0.4865	0.00995331	0.00122442
tr23	TeatPF	Uterus	3	cis.sQTL.yeschip	0.4865	0.0158683	0.00238023
tr23	TeatPF	Uterus	4	cis.sQTL.nochip	0.4865	0.020374	0.00358875
tr23	TeatPF	Uterus	5	cis.esQTL.yeschip	0.4865	0.00731819	0.000445698
tr23	TeatPF	Uterus	6	cis.esQTL.nochip	0.4865	0.00622588	0.000625612
tr23	TeatPF	Uterus	7	trans.eQTL.yeschip	0.4865	0.0099329	0.000214898
tr23	TeatPF	Uterus	8	trans.eQTL.nochip	0.4865	0.014764	0.000463871
tr23	TeatPF	Uterus	9	trans.sQTL.yeschip	0.4865	0.0233565	0.00433658
tr23	TeatPF	Uterus	10	trans.sQTL.nochip	0.4865	0.0279181	0.0103742
tr23	TeatPF	Uterus	11	trans.esQTL.yeschip	0.4865	0.00750594	0.000236706
tr23	TeatPF	Uterus	12	trans.esQTL.nochip	0.4865	0.0101031	0.000579725
tr23	TeatPF	Uterus	13	rest	0.4865	0.829807	0.829807
tr23	TeatPF	Multi.tissue	1	cis.eQTL.yeschip	0.49636	0.00510931	8.34741e-05
tr23	TeatPF	Multi.tissue	2	cis.eQTL.nochip	0.49636	0.0103327	0.000383543
tr23	TeatPF	Multi.tissue	3	cis.sQTL.yeschip	0.49636	0.0424969	0.0164807
tr23	TeatPF	Multi.tissue	4	cis.sQTL.nochip	0.49636	0.23768	0.0449733
tr23	TeatPF	Multi.tissue	5	cis.esQTL.yeschip	0.49636	0.0867942	0.025786
tr23	TeatPF	Multi.tissue	6	cis.esQTL.nochip	0.49636	0.0788606	0.0412343
tr23	TeatPF	Multi.tissue	7	trans.eQTL.yeschip	0.49636	0.0396263	0.0129438
tr23	TeatPF	Multi.tissue	8	trans.eQTL.nochip	0.49636	0.100381	0.0423306
tr23	TeatPF	Multi.tissue	9	trans.sQTL.yeschip	0.49636	0.0342496	0.00172205
tr23	TeatPF	Multi.tissue	10	trans.sQTL.nochip	0.49636	0.0617039	0.00988499
tr23	TeatPF	Multi.tissue	11	trans.esQTL.yeschip	0.49636	0.021975	0.00136357
tr23	TeatPF	Multi.tissue	12	trans.esQTL.nochip	0.49636	0.030572	0.0107297
tr23	TeatPF	Multi.tissue	13	rest	0.49636	0.250219	0.250219
tr24	Loin	Adipose	1	cis.eQTL.yeschip	0.452612	0.0103964	0.000343296
tr24	Loin	Adipose	2	cis.eQTL.nochip	0.452612	0.0105176	0.000614412
tr24	Loin	Adipose	3	cis.sQTL.yeschip	0.452612	0.0285171	0.00257076
tr24	Loin	Adipose	4	cis.sQTL.nochip	0.452612	0.0289699	0.00379342
tr24	Loin	Adipose	5	cis.esQTL.yeschip	0.452612	0.0100818	0.000417677
tr24	Loin	Adipose	6	cis.esQTL.nochip	0.452612	0.0106157	0.000564238
tr24	Loin	Adipose	7	trans.eQTL.yeschip	0.452612	0.0138501	0.000140399
tr24	Loin	Adipose	8	trans.eQTL.nochip	0.452612	0.0092085	0.000324371
tr24	Loin	Adipose	9	trans.sQTL.yeschip	0.452612	0.0175445	0.00438935
tr24	Loin	Adipose	10	trans.sQTL.nochip	0.452612	0.0368918	0.0102725
tr24	Loin	Adipose	11	trans.esQTL.yeschip	0.452612	0.00864073	0.000152283
tr24	Loin	Adipose	12	trans.esQTL.nochip	0.452612	0.0101984	0.000382027
tr24	Loin	Adipose	13	rest	0.452612	0.804567	0.804567
tr24	Loin	Blood	1	cis.eQTL.yeschip	0.446965	0.0187116	0.00407185
tr24	Loin	Blood	2	cis.eQTL.nochip	0.446965	0.0256772	0.00656512
tr24	Loin	Blood	3	cis.sQTL.yeschip	0.446965	0.0330598	0.0104071
tr24	Loin	Blood	4	cis.sQTL.nochip	0.446965	0.056089	0.0169042
tr24	Loin	Blood	5	cis.esQTL.yeschip	0.446965	0.0202133	0.00562217
tr24	Loin	Blood	6	cis.esQTL.nochip	0.446965	0.0280131	0.00713226
tr24	Loin	Blood	7	trans.eQTL.yeschip	0.446965	0.0105548	0.000384371
tr24	Loin	Blood	8	trans.eQTL.nochip	0.446965	0.0135983	0.000943378
tr24	Loin	Blood	9	trans.sQTL.yeschip	0.446965	0.0116931	0.00318411
tr24	Loin	Blood	10	trans.sQTL.nochip	0.446965	0.0213408	0.0078124
tr24	Loin	Blood	11	trans.esQTL.yeschip	0.446965	0.00786151	0.000330011
tr24	Loin	Blood	12	trans.esQTL.nochip	0.446965	0.0116086	0.000831662
tr24	Loin	Blood	13	rest	0.446965	0.741579	0.741579
tr24	Loin	Embryo	1	cis.eQTL.yeschip	0.440142	0.0118726	0.000356117
tr24	Loin	Embryo	2	cis.eQTL.nochip	0.440142	0.0155388	0.000553559
tr24	Loin	Embryo	3	cis.sQTL.yeschip	0.440142	0.00632416	0.000182566
tr24	Loin	Embryo	4	cis.sQTL.nochip	0.440142	0.0128732	0.000311039
tr24	Loin	Embryo	5	cis.esQTL.yeschip	0.440142	0.00229477	3.15546e-06
tr24	Loin	Embryo	6	cis.esQTL.nochip	0.440142	0.00232788	3.60624e-06
tr24	Loin	Embryo	7	trans.eQTL.yeschip	0.440142	0.0196632	0.00154933
tr24	Loin	Embryo	8	trans.eQTL.nochip	0.440142	0.0293519	0.00308244
tr24	Loin	Embryo	9	trans.sQTL.yeschip	0.440142	0.013591	0.0013884
tr24	Loin	Embryo	10	trans.sQTL.nochip	0.440142	0.0156171	0.00236479
tr24	Loin	Embryo	11	trans.esQTL.yeschip	0.440142	0.0116905	0.000532372
tr24	Loin	Embryo	12	trans.esQTL.nochip	0.440142	0.021557	0.000969178
tr24	Loin	Embryo	13	rest	0.440142	0.837298	0.837298
tr24	Loin	Hypothalamus	1	cis.eQTL.yeschip	0.441628	0.0167964	0.0036656
tr24	Loin	Hypothalamus	2	cis.eQTL.nochip	0.441628	0.0249058	0.00643115
tr24	Loin	Hypothalamus	3	cis.sQTL.yeschip	0.441628	0.0184409	0.00352743
tr24	Loin	Hypothalamus	4	cis.sQTL.nochip	0.441628	0.0226472	0.00529437
tr24	Loin	Hypothalamus	5	cis.esQTL.yeschip	0.441628	0.0106986	0.000385671
tr24	Loin	Hypothalamus	6	cis.esQTL.nochip	0.441628	0.0191481	0.000419245
tr24	Loin	Hypothalamus	7	trans.eQTL.yeschip	0.441628	0.0124574	0.000678368
tr24	Loin	Hypothalamus	8	trans.eQTL.nochip	0.441628	0.0150402	0.00157626
tr24	Loin	Hypothalamus	9	trans.sQTL.yeschip	0.441628	0.0237161	0.00529781
tr24	Loin	Hypothalamus	10	trans.sQTL.nochip	0.441628	0.0397247	0.0126269
tr24	Loin	Hypothalamus	11	trans.esQTL.yeschip	0.441628	0.0143886	0.000417954
tr24	Loin	Hypothalamus	12	trans.esQTL.nochip	0.441628	0.0130955	0.00103606
tr24	Loin	Hypothalamus	13	rest	0.441628	0.768941	0.768941
tr24	Loin	Muscle (Cesar et al.)	1	cis.eQTL.yeschip	0.450123	0.0112853	0.000587869
tr24	Loin	Muscle (Cesar et al.)	2	cis.eQTL.nochip	0.450123	0.0134756	0.00077964
tr24	Loin	Muscle (Cesar et al.)	3	cis.sQTL.yeschip	0.450123	0.024038	0.0102371
tr24	Loin	Muscle (Cesar et al.)	4	cis.sQTL.nochip	0.450123	0.0605227	0.0170153
tr24	Loin	Muscle (Cesar et al.)	5	cis.esQTL.yeschip	0.450123	0.013909	0.000420339
tr24	Loin	Muscle (Cesar et al.)	6	cis.esQTL.nochip	0.450123	0.0150724	0.000540683
tr24	Loin	Muscle (Cesar et al.)	7	trans.eQTL.yeschip	0.450123	0.0101324	0.000146318
tr24	Loin	Muscle (Cesar et al.)	8	trans.eQTL.nochip	0.450123	0.00845269	0.000322938
tr24	Loin	Muscle (Cesar et al.)	9	trans.sQTL.yeschip	0.450123	0.018554	0.00381032
tr24	Loin	Muscle (Cesar et al.)	10	trans.sQTL.nochip	0.450123	0.0292246	0.00823362
tr24	Loin	Muscle (Cesar et al.)	11	trans.esQTL.yeschip	0.450123	0.00797006	0.000302592
tr24	Loin	Muscle (Cesar et al.)	12	trans.esQTL.nochip	0.450123	0.0154155	0.000577479
tr24	Loin	Muscle (Cesar et al.)	13	rest	0.450123	0.771948	0.771948
tr24	Loin	Jejunum	1	cis.eQTL.yeschip	0.445348	0.0122183	0.000291777
tr24	Loin	Jejunum	2	cis.eQTL.nochip	0.445348	0.0113871	0.00041826
tr24	Loin	Jejunum	3	cis.sQTL.yeschip	0.445348	0.0112334	0.00155615
tr24	Loin	Jejunum	4	cis.sQTL.nochip	0.445348	0.0177651	0.0025018
tr24	Loin	Jejunum	5	cis.esQTL.yeschip	0.445348	0.00912648	8.58437e-05
tr24	Loin	Jejunum	6	cis.esQTL.nochip	0.445348	0.00507433	0.000137898
tr24	Loin	Jejunum	7	trans.eQTL.yeschip	0.445348	0.0114296	0.000176254
tr24	Loin	Jejunum	8	trans.eQTL.nochip	0.445348	0.0116691	0.000452962
tr24	Loin	Jejunum	9	trans.sQTL.yeschip	0.445348	0.0141743	0.0049867
tr24	Loin	Jejunum	10	trans.sQTL.nochip	0.445348	0.0399152	0.010756
tr24	Loin	Jejunum	11	trans.esQTL.yeschip	0.445348	0.00960684	0.000227851
tr24	Loin	Jejunum	12	trans.esQTL.nochip	0.445348	0.00888425	0.000471684
tr24	Loin	Jejunum	13	rest	0.445348	0.837516	0.837516
tr24	Loin	Liver	1	cis.eQTL.yeschip	0.444783	0.0288893	0.00215237
tr24	Loin	Liver	2	cis.eQTL.nochip	0.444783	0.0234681	0.003113
tr24	Loin	Liver	3	cis.sQTL.yeschip	0.444783	0.0151405	0.00301376
tr24	Loin	Liver	4	cis.sQTL.nochip	0.444783	0.0316621	0.00416677
tr24	Loin	Liver	5	cis.esQTL.yeschip	0.444783	0.0107704	0.00113255
tr24	Loin	Liver	6	cis.esQTL.nochip	0.444783	0.0100189	0.00146553
tr24	Loin	Liver	7	trans.eQTL.yeschip	0.444783	0.010844	0.000429604
tr24	Loin	Liver	8	trans.eQTL.nochip	0.444783	0.0135283	0.00111079
tr24	Loin	Liver	9	trans.sQTL.yeschip	0.444783	0.0148554	0.00434958
tr24	Loin	Liver	10	trans.sQTL.nochip	0.444783	0.0299076	0.00971158
tr24	Loin	Liver	11	trans.esQTL.yeschip	0.444783	0.00888279	0.00047139
tr24	Loin	Liver	12	trans.esQTL.nochip	0.444783	0.014893	0.0011269
tr24	Loin	Liver	13	rest	0.444783	0.78714	0.78714
tr24	Loin	Macrophage	1	cis.eQTL.yeschip	0.443783	0.0100755	0.000209762
tr24	Loin	Macrophage	2	cis.eQTL.nochip	0.443783	0.00667354	0.000321845
tr24	Loin	Macrophage	3	cis.sQTL.yeschip	0.443783	0.0100838	0.0015066
tr24	Loin	Macrophage	4	cis.sQTL.nochip	0.443783	0.0205165	0.00213228
tr24	Loin	Macrophage	5	cis.esQTL.yeschip	0.443783	0.00829661	6.25685e-05
tr24	Loin	Macrophage	6	cis.esQTL.nochip	0.443783	0.00781498	8.55253e-05
tr24	Loin	Macrophage	7	trans.eQTL.yeschip	0.443783	0.0136855	0.000326346
tr24	Loin	Macrophage	8	trans.eQTL.nochip	0.443783	0.0131816	0.000478942
tr24	Loin	Macrophage	9	trans.sQTL.yeschip	0.443783	0.0151065	0.00512341
tr24	Loin	Macrophage	10	trans.sQTL.nochip	0.443783	0.0458533	0.0105741
tr24	Loin	Macrophage	11	trans.esQTL.yeschip	0.443783	0.0132848	0.000787733
tr24	Loin	Macrophage	12	trans.esQTL.nochip	0.443783	0.0110749	0.00141477
tr24	Loin	Macrophage	13	rest	0.443783	0.824353	0.824353
tr24	Loin	Mammary	1	cis.eQTL.yeschip	0.443403	0.0116635	0.000472327
tr24	Loin	Mammary	2	cis.eQTL.nochip	0.443403	0.0097686	0.000562802
tr24	Loin	Mammary	3	cis.sQTL.yeschip	0.443403	0.0123976	0.00202757
tr24	Loin	Mammary	4	cis.sQTL.nochip	0.443403	0.0153201	0.00274534
tr24	Loin	Mammary	5	cis.esQTL.yeschip	0.443403	0.0127454	0.000324319
tr24	Loin	Mammary	6	cis.esQTL.nochip	0.443403	0.0119566	0.000411546
tr24	Loin	Mammary	7	trans.eQTL.yeschip	0.443403	0.00954103	0.000251011
tr24	Loin	Mammary	8	trans.eQTL.nochip	0.443403	0.00813031	0.000425466
tr24	Loin	Mammary	9	trans.sQTL.yeschip	0.443403	0.0146907	0.00440127
tr24	Loin	Mammary	10	trans.sQTL.nochip	0.443403	0.0219348	0.00958481
tr24	Loin	Mammary	11	trans.esQTL.yeschip	0.443403	0.00784166	0.000266786
tr24	Loin	Mammary	12	trans.esQTL.nochip	0.443403	0.0125916	0.000544243
tr24	Loin	Mammary	13	rest	0.443403	0.851418	0.851418
tr24	Loin	Milk_cell	1	cis.eQTL.yeschip	0.436016	0.0156354	0.00203344
tr24	Loin	Milk_cell	2	cis.eQTL.nochip	0.436016	0.0195884	0.00416686
tr24	Loin	Milk_cell	3	cis.sQTL.yeschip	0.436016	0.0429113	0.0145659
tr24	Loin	Milk_cell	4	cis.sQTL.nochip	0.436016	0.117643	0.0295067
tr24	Loin	Milk_cell	5	cis.esQTL.yeschip	0.436016	0.0131807	0.00251681
tr24	Loin	Milk_cell	6	cis.esQTL.nochip	0.436016	0.0189439	0.00436561
tr24	Loin	Milk_cell	7	trans.eQTL.yeschip	0.436016	0.00350123	7.65967e-06
tr24	Loin	Milk_cell	8	trans.eQTL.nochip	0.436016	0.0067819	2.45916e-05
tr24	Loin	Milk_cell	9	trans.sQTL.yeschip	0.436016	0.0136372	0.000708721
tr24	Loin	Milk_cell	10	trans.sQTL.nochip	0.436016	0.0445593	0.00252043
tr24	Loin	Milk_cell	11	trans.esQTL.yeschip	0.436016	0.00181891	2.0157e-06
tr24	Loin	Milk_cell	12	trans.esQTL.nochip	0.436016	0.00330981	5.64397e-06
tr24	Loin	Milk_cell	13	rest	0.436016	0.698489	0.698489
tr24	Loin	Monocytes	1	cis.eQTL.yeschip	0.449058	0.014378	0.000711826
tr24	Loin	Monocytes	2	cis.eQTL.nochip	0.449058	0.0164173	0.00169457
tr24	Loin	Monocytes	3	cis.sQTL.yeschip	0.449058	0.0102188	0.00104738
tr24	Loin	Monocytes	4	cis.sQTL.nochip	0.449058	0.0215642	0.00168749
tr24	Loin	Monocytes	5	cis.esQTL.yeschip	0.449058	0.0115837	0.000156265
tr24	Loin	Monocytes	6	cis.esQTL.nochip	0.449058	0.00926512	0.000251884
tr24	Loin	Monocytes	7	trans.eQTL.yeschip	0.449058	0.0074733	0.000115096
tr24	Loin	Monocytes	8	trans.eQTL.nochip	0.449058	0.0130466	0.00022311
tr24	Loin	Monocytes	9	trans.sQTL.yeschip	0.449058	0.0228011	0.00464192
tr24	Loin	Monocytes	10	trans.sQTL.nochip	0.449058	0.0423697	0.0104003
tr24	Loin	Monocytes	11	trans.esQTL.yeschip	0.449058	0.00900831	0.000166447
tr24	Loin	Monocytes	12	trans.esQTL.nochip	0.449058	0.0100602	0.000432496
tr24	Loin	Monocytes	13	rest	0.449058	0.811814	0.811814
tr24	Loin	Muscle	1	cis.eQTL.yeschip	0.445202	0.0110577	0.0015971
tr24	Loin	Muscle	2	cis.eQTL.nochip	0.445202	0.0128341	0.0019659
tr24	Loin	Muscle	3	cis.sQTL.yeschip	0.445202	0.0206729	0.00262593
tr24	Loin	Muscle	4	cis.sQTL.nochip	0.445202	0.0197703	0.0035302
tr24	Loin	Muscle	5	cis.esQTL.yeschip	0.445202	0.0129847	0.000657812
tr24	Loin	Muscle	6	cis.esQTL.nochip	0.445202	0.0103158	0.000836006
tr24	Loin	Muscle	7	trans.eQTL.yeschip	0.445202	0.0147346	0.000386087
tr24	Loin	Muscle	8	trans.eQTL.nochip	0.445202	0.0201497	0.000919784
tr24	Loin	Muscle	9	trans.sQTL.yeschip	0.445202	0.0166625	0.00461975
tr24	Loin	Muscle	10	trans.sQTL.nochip	0.445202	0.0295838	0.00991992
tr24	Loin	Muscle	11	trans.esQTL.yeschip	0.445202	0.0108961	0.000442383
tr24	Loin	Muscle	12	trans.esQTL.nochip	0.445202	0.0144433	0.00105897
tr24	Loin	Muscle	13	rest	0.445202	0.805894	0.805894
tr24	Loin	Ovary	1	cis.eQTL.yeschip	0.445667	0.00883075	0.000157435
tr24	Loin	Ovary	2	cis.eQTL.nochip	0.445667	0.00779826	0.000247334
tr24	Loin	Ovary	3	cis.sQTL.yeschip	0.445667	0.014704	0.00204711
tr24	Loin	Ovary	4	cis.sQTL.nochip	0.445667	0.0267698	0.00322921
tr24	Loin	Ovary	5	cis.esQTL.yeschip	0.445667	0.00845712	5.45656e-05
tr24	Loin	Ovary	6	cis.esQTL.nochip	0.445667	0.00814232	6.17218e-05
tr24	Loin	Ovary	7	trans.eQTL.yeschip	0.445667	0.00692554	0.000221841
tr24	Loin	Ovary	8	trans.eQTL.nochip	0.445667	0.0150345	0.000536264
tr24	Loin	Ovary	9	trans.sQTL.yeschip	0.445667	0.0166351	0.00718567
tr24	Loin	Ovary	10	trans.sQTL.nochip	0.445667	0.0463805	0.0152949
tr24	Loin	Ovary	11	trans.esQTL.yeschip	0.445667	0.0107293	0.000503167
tr24	Loin	Ovary	12	trans.esQTL.nochip	0.445667	0.0182825	0.00111815
tr24	Loin	Ovary	13	rest	0.445667	0.81131	0.81131
tr24	Loin	Pituitary	1	cis.eQTL.yeschip	0.45238	0.0176725	0.00251194
tr24	Loin	Pituitary	2	cis.eQTL.nochip	0.45238	0.0250836	0.00422514
tr24	Loin	Pituitary	3	cis.sQTL.yeschip	0.45238	0.0202788	0.00803297
tr24	Loin	Pituitary	4	cis.sQTL.nochip	0.45238	0.0348252	0.0129652
tr24	Loin	Pituitary	5	cis.esQTL.yeschip	0.45238	0.0119818	0.00073242
tr24	Loin	Pituitary	6	cis.esQTL.nochip	0.45238	0.0089773	0.00103316
tr24	Loin	Pituitary	7	trans.eQTL.yeschip	0.45238	0.021251	0.00110792
tr24	Loin	Pituitary	8	trans.eQTL.nochip	0.45238	0.0246169	0.00253137
tr24	Loin	Pituitary	9	trans.sQTL.yeschip	0.45238	0.0173067	0.00625556
tr24	Loin	Pituitary	10	trans.sQTL.nochip	0.45238	0.0511712	0.0149487
tr24	Loin	Pituitary	11	trans.esQTL.yeschip	0.45238	0.0143548	0.000706232
tr24	Loin	Pituitary	12	trans.esQTL.nochip	0.45238	0.014113	0.00172883
tr24	Loin	Pituitary	13	rest	0.45238	0.738367	0.738367
tr24	Loin	Rumen	1	cis.eQTL.yeschip	0.452109	0.0131166	0.000626995
tr24	Loin	Rumen	2	cis.eQTL.nochip	0.452109	0.0112804	0.000896982
tr24	Loin	Rumen	3	cis.sQTL.yeschip	0.452109	0.0138023	0.00163153
tr24	Loin	Rumen	4	cis.sQTL.nochip	0.452109	0.0230873	0.00235938
tr24	Loin	Rumen	5	cis.esQTL.yeschip	0.452109	0.0129415	0.00015753
tr24	Loin	Rumen	6	cis.esQTL.nochip	0.452109	0.00980361	0.000241427
tr24	Loin	Rumen	7	trans.eQTL.yeschip	0.452109	0.0139573	0.000480622
tr24	Loin	Rumen	8	trans.eQTL.nochip	0.452109	0.0179822	0.00109958
tr24	Loin	Rumen	9	trans.sQTL.yeschip	0.452109	0.0173874	0.00526185
tr24	Loin	Rumen	10	trans.sQTL.nochip	0.452109	0.029182	0.0112926
tr24	Loin	Rumen	11	trans.esQTL.yeschip	0.452109	0.010465	0.000436442
tr24	Loin	Rumen	12	trans.esQTL.nochip	0.452109	0.0124678	0.00107281
tr24	Loin	Rumen	13	rest	0.452109	0.814527	0.814527
tr24	Loin	Uterus	1	cis.eQTL.yeschip	0.445345	0.013572	0.000993629
tr24	Loin	Uterus	2	cis.eQTL.nochip	0.445345	0.0125447	0.0012183
tr24	Loin	Uterus	3	cis.sQTL.yeschip	0.445345	0.0141226	0.00236834
tr24	Loin	Uterus	4	cis.sQTL.nochip	0.445345	0.0179724	0.00357083
tr24	Loin	Uterus	5	cis.esQTL.yeschip	0.445345	0.0131965	0.000443471
tr24	Loin	Uterus	6	cis.esQTL.nochip	0.445345	0.0117938	0.000622487
tr24	Loin	Uterus	7	trans.eQTL.yeschip	0.445345	0.0100828	0.000213825
tr24	Loin	Uterus	8	trans.eQTL.nochip	0.445345	0.0154948	0.000461554
tr24	Loin	Uterus	9	trans.sQTL.yeschip	0.445345	0.0147925	0.00431492
tr24	Loin	Uterus	10	trans.sQTL.nochip	0.445345	0.0259608	0.0103223
tr24	Loin	Uterus	11	trans.esQTL.yeschip	0.445345	0.0116875	0.000235523
tr24	Loin	Uterus	12	trans.esQTL.nochip	0.445345	0.0131179	0.000576829
tr24	Loin	Uterus	13	rest	0.445345	0.825662	0.825662
tr24	Loin	Multi.tissue	1	cis.eQTL.yeschip	0.44595	0.00591242	0.000105524
tr24	Loin	Multi.tissue	2	cis.eQTL.nochip	0.44595	0.0105569	0.000484859
tr24	Loin	Multi.tissue	3	cis.sQTL.yeschip	0.44595	0.0597981	0.0208342
tr24	Loin	Multi.tissue	4	cis.sQTL.nochip	0.44595	0.173661	0.0568534
tr24	Loin	Multi.tissue	5	cis.esQTL.yeschip	0.44595	0.0550351	0.0325975
tr24	Loin	Multi.tissue	6	cis.esQTL.nochip	0.44595	0.12071	0.0521266
tr24	Loin	Multi.tissue	7	trans.eQTL.yeschip	0.44595	0.0332166	0.0163631
tr24	Loin	Multi.tissue	8	trans.eQTL.nochip	0.44595	0.108549	0.0535126
tr24	Loin	Multi.tissue	9	trans.sQTL.yeschip	0.44595	0.0144553	0.00217694
tr24	Loin	Multi.tissue	10	trans.sQTL.nochip	0.44595	0.0427531	0.0124962
tr24	Loin	Multi.tissue	11	trans.esQTL.yeschip	0.44595	0.0162177	0.00172377
tr24	Loin	Multi.tissue	12	trans.esQTL.nochip	0.44595	0.0428203	0.013564
tr24	Loin	Multi.tissue	13	rest	0.44595	0.316315	0.316315
tr25	UdTex	Adipose	1	cis.eQTL.yeschip	0.393252	0.0121024	0.000345019
tr25	UdTex	Adipose	2	cis.eQTL.nochip	0.393252	0.0120902	0.000617495
tr25	UdTex	Adipose	3	cis.sQTL.yeschip	0.393252	0.013782	0.00258366
tr25	UdTex	Adipose	4	cis.sQTL.nochip	0.393252	0.0206617	0.00381246
tr25	UdTex	Adipose	5	cis.esQTL.yeschip	0.393252	0.00900393	0.000419773
tr25	UdTex	Adipose	6	cis.esQTL.nochip	0.393252	0.0100578	0.000567069
tr25	UdTex	Adipose	7	trans.eQTL.yeschip	0.393252	0.0120639	0.000141104
tr25	UdTex	Adipose	8	trans.eQTL.nochip	0.393252	0.0129727	0.000325999
tr25	UdTex	Adipose	9	trans.sQTL.yeschip	0.393252	0.0234294	0.00441137
tr25	UdTex	Adipose	10	trans.sQTL.nochip	0.393252	0.0390423	0.010324
tr25	UdTex	Adipose	11	trans.esQTL.yeschip	0.393252	0.0126282	0.000153047
tr25	UdTex	Adipose	12	trans.esQTL.nochip	0.393252	0.0135609	0.000383944
tr25	UdTex	Adipose	13	rest	0.393252	0.808605	0.808605
tr25	UdTex	Blood	1	cis.eQTL.yeschip	0.393839	0.0216264	0.0038164
tr25	UdTex	Blood	2	cis.eQTL.nochip	0.393839	0.0420585	0.00615326
tr25	UdTex	Blood	3	cis.sQTL.yeschip	0.393839	0.0304682	0.00975423
tr25	UdTex	Blood	4	cis.sQTL.nochip	0.393839	0.0642049	0.0158437
tr25	UdTex	Blood	5	cis.esQTL.yeschip	0.393839	0.0204991	0.00526947
tr25	UdTex	Blood	6	cis.esQTL.nochip	0.393839	0.0321679	0.00668482
tr25	UdTex	Blood	7	trans.eQTL.yeschip	0.393839	0.00912351	0.000360257
tr25	UdTex	Blood	8	trans.eQTL.nochip	0.393839	0.0134469	0.000884195
tr25	UdTex	Blood	9	trans.sQTL.yeschip	0.393839	0.0214678	0.00298436
tr25	UdTex	Blood	10	trans.sQTL.nochip	0.393839	0.025837	0.00732229
tr25	UdTex	Blood	11	trans.esQTL.yeschip	0.393839	0.0119259	0.000309308
tr25	UdTex	Blood	12	trans.esQTL.nochip	0.393839	0.0121178	0.000779488
tr25	UdTex	Blood	13	rest	0.393839	0.695056	0.695056
tr25	UdTex	Embryo	1	cis.eQTL.yeschip	0.389178	0.00975512	0.000356718
tr25	UdTex	Embryo	2	cis.eQTL.nochip	0.389178	0.010367	0.000554493
tr25	UdTex	Embryo	3	cis.sQTL.yeschip	0.389178	0.010159	0.000182874
tr25	UdTex	Embryo	4	cis.sQTL.nochip	0.389178	0.0105113	0.000311563
tr25	UdTex	Embryo	5	cis.esQTL.yeschip	0.389178	0.00242933	3.16079e-06
tr25	UdTex	Embryo	6	cis.esQTL.nochip	0.389178	0.00252445	3.61233e-06
tr25	UdTex	Embryo	7	trans.eQTL.yeschip	0.389178	0.0202245	0.00155195
tr25	UdTex	Embryo	8	trans.eQTL.nochip	0.389178	0.0264531	0.00308764
tr25	UdTex	Embryo	9	trans.sQTL.yeschip	0.389178	0.0185715	0.00139075
tr25	UdTex	Embryo	10	trans.sQTL.nochip	0.389178	0.0165534	0.00236879
tr25	UdTex	Embryo	11	trans.esQTL.yeschip	0.389178	0.0146308	0.00053327
tr25	UdTex	Embryo	12	trans.esQTL.nochip	0.389178	0.0191096	0.000970814
tr25	UdTex	Embryo	13	rest	0.389178	0.838711	0.838711
tr25	UdTex	Hypothalamus	1	cis.eQTL.yeschip	0.396167	0.0228727	0.00343003
tr25	UdTex	Hypothalamus	2	cis.eQTL.nochip	0.396167	0.0301932	0.00601785
tr25	UdTex	Hypothalamus	3	cis.sQTL.yeschip	0.396167	0.0176352	0.00330074
tr25	UdTex	Hypothalamus	4	cis.sQTL.nochip	0.396167	0.021287	0.00495413
tr25	UdTex	Hypothalamus	5	cis.esQTL.yeschip	0.396167	0.0105736	0.000360886
tr25	UdTex	Hypothalamus	6	cis.esQTL.nochip	0.396167	0.0139217	0.000392302
tr25	UdTex	Hypothalamus	7	trans.eQTL.yeschip	0.396167	0.0195428	0.000634773
tr25	UdTex	Hypothalamus	8	trans.eQTL.nochip	0.396167	0.0279789	0.00147496
tr25	UdTex	Hypothalamus	9	trans.sQTL.yeschip	0.396167	0.0321241	0.00495735
tr25	UdTex	Hypothalamus	10	trans.sQTL.nochip	0.396167	0.0512749	0.0118154
tr25	UdTex	Hypothalamus	11	trans.esQTL.yeschip	0.396167	0.0164486	0.000391094
tr25	UdTex	Hypothalamus	12	trans.esQTL.nochip	0.396167	0.0166229	0.000969478
tr25	UdTex	Hypothalamus	13	rest	0.396167	0.719524	0.719524
tr25	UdTex	Muscle (Cesar et al.)	1	cis.eQTL.yeschip	0.383596	0.0156409	0.000546758
tr25	UdTex	Muscle (Cesar et al.)	2	cis.eQTL.nochip	0.383596	0.0127801	0.000725118
tr25	UdTex	Muscle (Cesar et al.)	3	cis.sQTL.yeschip	0.383596	0.0264097	0.00952115
tr25	UdTex	Muscle (Cesar et al.)	4	cis.sQTL.nochip	0.383596	0.0754775	0.0158254
tr25	UdTex	Muscle (Cesar et al.)	5	cis.esQTL.yeschip	0.383596	0.0103088	0.000390944
tr25	UdTex	Muscle (Cesar et al.)	6	cis.esQTL.nochip	0.383596	0.0207728	0.000502872
tr25	UdTex	Muscle (Cesar et al.)	7	trans.eQTL.yeschip	0.383596	0.0104449	0.000136086
tr25	UdTex	Muscle (Cesar et al.)	8	trans.eQTL.nochip	0.383596	0.0167021	0.000300354
tr25	UdTex	Muscle (Cesar et al.)	9	trans.sQTL.yeschip	0.383596	0.0279791	0.00354386
tr25	UdTex	Muscle (Cesar et al.)	10	trans.sQTL.nochip	0.383596	0.0344917	0.00765783
tr25	UdTex	Muscle (Cesar et al.)	11	trans.esQTL.yeschip	0.383596	0.0139794	0.000281431
tr25	UdTex	Muscle (Cesar et al.)	12	trans.esQTL.nochip	0.383596	0.0170492	0.000537095
tr25	UdTex	Muscle (Cesar et al.)	13	rest	0.383596	0.717964	0.717964
tr25	UdTex	Jejunum	1	cis.eQTL.yeschip	0.391183	0.0108655	0.000282764
tr25	UdTex	Jejunum	2	cis.eQTL.nochip	0.391183	0.0125163	0.000405339
tr25	UdTex	Jejunum	3	cis.sQTL.yeschip	0.391183	0.0146048	0.00150807
tr25	UdTex	Jejunum	4	cis.sQTL.nochip	0.391183	0.0215413	0.00242451
tr25	UdTex	Jejunum	5	cis.esQTL.yeschip	0.391183	0.00864387	8.31919e-05
tr25	UdTex	Jejunum	6	cis.esQTL.nochip	0.391183	0.00921504	0.000133638
tr25	UdTex	Jejunum	7	trans.eQTL.yeschip	0.391183	0.0120772	0.000170809
tr25	UdTex	Jejunum	8	trans.eQTL.nochip	0.391183	0.0156661	0.00043897
tr25	UdTex	Jejunum	9	trans.sQTL.yeschip	0.391183	0.0267157	0.00483265
tr25	UdTex	Jejunum	10	trans.sQTL.nochip	0.391183	0.0343703	0.0104238
tr25	UdTex	Jejunum	11	trans.esQTL.yeschip	0.391183	0.0111956	0.000220813
tr25	UdTex	Jejunum	12	trans.esQTL.nochip	0.391183	0.0109446	0.000457113
tr25	UdTex	Jejunum	13	rest	0.391183	0.811644	0.811644
tr25	UdTex	Liver	1	cis.eQTL.yeschip	0.386811	0.021037	0.00203924
tr25	UdTex	Liver	2	cis.eQTL.nochip	0.386811	0.0309607	0.00294937
tr25	UdTex	Liver	3	cis.sQTL.yeschip	0.386811	0.0207007	0.00285535
tr25	UdTex	Liver	4	cis.sQTL.nochip	0.386811	0.027059	0.00394775
tr25	UdTex	Liver	5	cis.esQTL.yeschip	0.386811	0.0148735	0.00107302
tr25	UdTex	Liver	6	cis.esQTL.nochip	0.386811	0.0148572	0.0013885
tr25	UdTex	Liver	7	trans.eQTL.yeschip	0.386811	0.0117921	0.000407023
tr25	UdTex	Liver	8	trans.eQTL.nochip	0.386811	0.0244834	0.0010524
tr25	UdTex	Liver	9	trans.sQTL.yeschip	0.386811	0.0199919	0.00412095
tr25	UdTex	Liver	10	trans.sQTL.nochip	0.386811	0.0381911	0.00920111
tr25	UdTex	Liver	11	trans.esQTL.yeschip	0.386811	0.0136341	0.000446612
tr25	UdTex	Liver	12	trans.esQTL.nochip	0.386811	0.0166555	0.00106766
tr25	UdTex	Liver	13	rest	0.386811	0.745764	0.745764
tr25	UdTex	Macrophage	1	cis.eQTL.yeschip	0.38595	0.0100678	0.000198052
tr25	UdTex	Macrophage	2	cis.eQTL.nochip	0.38595	0.0136688	0.000303878
tr25	UdTex	Macrophage	3	cis.sQTL.yeschip	0.38595	0.0205973	0.00142249
tr25	UdTex	Macrophage	4	cis.sQTL.nochip	0.38595	0.028806	0.00201324
tr25	UdTex	Macrophage	5	cis.esQTL.yeschip	0.38595	0.00808956	5.90756e-05
tr25	UdTex	Macrophage	6	cis.esQTL.nochip	0.38595	0.00735198	8.07508e-05
tr25	UdTex	Macrophage	7	trans.eQTL.yeschip	0.38595	0.0116599	0.000308128
tr25	UdTex	Macrophage	8	trans.eQTL.nochip	0.38595	0.0185196	0.000452204
tr25	UdTex	Macrophage	9	trans.sQTL.yeschip	0.38595	0.0320574	0.0048374
tr25	UdTex	Macrophage	10	trans.sQTL.nochip	0.38595	0.0376095	0.00998377
tr25	UdTex	Macrophage	11	trans.esQTL.yeschip	0.38595	0.0148113	0.000743757
tr25	UdTex	Macrophage	12	trans.esQTL.nochip	0.38595	0.0184288	0.00133579
tr25	UdTex	Macrophage	13	rest	0.38595	0.778332	0.778332
tr25	UdTex	Mammary	1	cis.eQTL.yeschip	0.387664	0.0122052	0.00045682
tr25	UdTex	Mammary	2	cis.eQTL.nochip	0.387664	0.0137243	0.000544325
tr25	UdTex	Mammary	3	cis.sQTL.yeschip	0.387664	0.0184275	0.001961
tr25	UdTex	Mammary	4	cis.sQTL.nochip	0.387664	0.0177934	0.00265521
tr25	UdTex	Mammary	5	cis.esQTL.yeschip	0.387664	0.00959057	0.000313671
tr25	UdTex	Mammary	6	cis.esQTL.nochip	0.387664	0.00989852	0.000398035
tr25	UdTex	Mammary	7	trans.eQTL.yeschip	0.387664	0.0184283	0.00024277
tr25	UdTex	Mammary	8	trans.eQTL.nochip	0.387664	0.0131646	0.000411497
tr25	UdTex	Mammary	9	trans.sQTL.yeschip	0.387664	0.0147832	0.00425677
tr25	UdTex	Mammary	10	trans.sQTL.nochip	0.387664	0.027934	0.00927012
tr25	UdTex	Mammary	11	trans.esQTL.yeschip	0.387664	0.00986898	0.000258027
tr25	UdTex	Mammary	12	trans.esQTL.nochip	0.387664	0.0107164	0.000526375
tr25	UdTex	Mammary	13	rest	0.387664	0.823465	0.823465
tr25	UdTex	Milk_cell	1	cis.eQTL.yeschip	0.390399	0.0205434	0.0020194
tr25	UdTex	Milk_cell	2	cis.eQTL.nochip	0.390399	0.0308843	0.00413809
tr25	UdTex	Milk_cell	3	cis.sQTL.yeschip	0.390399	0.0481061	0.0144653
tr25	UdTex	Milk_cell	4	cis.sQTL.nochip	0.390399	0.0948585	0.0293029
tr25	UdTex	Milk_cell	5	cis.esQTL.yeschip	0.390399	0.0213035	0.00249943
tr25	UdTex	Milk_cell	6	cis.esQTL.nochip	0.390399	0.0315697	0.00433546
tr25	UdTex	Milk_cell	7	trans.eQTL.yeschip	0.390399	0.00402581	7.60678e-06
tr25	UdTex	Milk_cell	8	trans.eQTL.nochip	0.390399	0.00684666	2.44218e-05
tr25	UdTex	Milk_cell	9	trans.sQTL.yeschip	0.390399	0.0204228	0.000703827
tr25	UdTex	Milk_cell	10	trans.sQTL.nochip	0.390399	0.0227194	0.00250303
tr25	UdTex	Milk_cell	11	trans.esQTL.yeschip	0.390399	0.00183369	2.00178e-06
tr25	UdTex	Milk_cell	12	trans.esQTL.nochip	0.390399	0.00321982	5.605e-06
tr25	UdTex	Milk_cell	13	rest	0.390399	0.693666	0.693666
tr25	UdTex	Monocytes	1	cis.eQTL.yeschip	0.395583	0.021601	0.000689208
tr25	UdTex	Monocytes	2	cis.eQTL.nochip	0.395583	0.021116	0.00164073
tr25	UdTex	Monocytes	3	cis.sQTL.yeschip	0.395583	0.0135473	0.0010141
tr25	UdTex	Monocytes	4	cis.sQTL.nochip	0.395583	0.0173217	0.00163387
tr25	UdTex	Monocytes	5	cis.esQTL.yeschip	0.395583	0.00869472	0.0001513
tr25	UdTex	Monocytes	6	cis.esQTL.nochip	0.395583	0.0101915	0.00024388
tr25	UdTex	Monocytes	7	trans.eQTL.yeschip	0.395583	0.00693768	0.000111439
tr25	UdTex	Monocytes	8	trans.eQTL.nochip	0.395583	0.010775	0.000216021
tr25	UdTex	Monocytes	9	trans.sQTL.yeschip	0.395583	0.0268437	0.00449443
tr25	UdTex	Monocytes	10	trans.sQTL.nochip	0.395583	0.0509416	0.0100698
tr25	UdTex	Monocytes	11	trans.esQTL.yeschip	0.395583	0.0123878	0.000161158
tr25	UdTex	Monocytes	12	trans.esQTL.nochip	0.395583	0.0136229	0.000418754
tr25	UdTex	Monocytes	13	rest	0.395583	0.786019	0.786019
tr25	UdTex	Muscle	1	cis.eQTL.yeschip	0.391968	0.0171503	0.00152964
tr25	UdTex	Muscle	2	cis.eQTL.nochip	0.391968	0.017999	0.00188287
tr25	UdTex	Muscle	3	cis.sQTL.yeschip	0.391968	0.0150551	0.00251502
tr25	UdTex	Muscle	4	cis.sQTL.nochip	0.391968	0.0215844	0.00338109
tr25	UdTex	Muscle	5	cis.esQTL.yeschip	0.391968	0.00987274	0.000630028
tr25	UdTex	Muscle	6	cis.esQTL.nochip	0.391968	0.0133876	0.000800696
tr25	UdTex	Muscle	7	trans.eQTL.yeschip	0.391968	0.0168066	0.00036978
tr25	UdTex	Muscle	8	trans.eQTL.nochip	0.391968	0.0294973	0.000880935
tr25	UdTex	Muscle	9	trans.sQTL.yeschip	0.391968	0.0191361	0.00442463
tr25	UdTex	Muscle	10	trans.sQTL.nochip	0.391968	0.0320993	0.00950094
tr25	UdTex	Muscle	11	trans.esQTL.yeschip	0.391968	0.0186444	0.000423698
tr25	UdTex	Muscle	12	trans.esQTL.nochip	0.391968	0.0169109	0.00101424
tr25	UdTex	Muscle	13	rest	0.391968	0.771856	0.771856
tr25	UdTex	Ovary	1	cis.eQTL.yeschip	0.38976	0.0116881	0.000152563
tr25	UdTex	Ovary	2	cis.eQTL.nochip	0.38976	0.00973041	0.00023968
tr25	UdTex	Ovary	3	cis.sQTL.yeschip	0.38976	0.0202134	0.00198375
tr25	UdTex	Ovary	4	cis.sQTL.nochip	0.38976	0.0242167	0.00312928
tr25	UdTex	Ovary	5	cis.esQTL.yeschip	0.38976	0.00440608	5.2877e-05
tr25	UdTex	Ovary	6	cis.esQTL.nochip	0.38976	0.00564498	5.98117e-05
tr25	UdTex	Ovary	7	trans.eQTL.yeschip	0.38976	0.00954981	0.000214975
tr25	UdTex	Ovary	8	trans.eQTL.nochip	0.38976	0.0274271	0.000519668
tr25	UdTex	Ovary	9	trans.sQTL.yeschip	0.38976	0.0250337	0.00696329
tr25	UdTex	Ovary	10	trans.sQTL.nochip	0.38976	0.0472953	0.0148216
tr25	UdTex	Ovary	11	trans.esQTL.yeschip	0.38976	0.0121428	0.000487595
tr25	UdTex	Ovary	12	trans.esQTL.nochip	0.38976	0.0164488	0.00108354
tr25	UdTex	Ovary	13	rest	0.38976	0.786203	0.786203
tr25	UdTex	Pituitary	1	cis.eQTL.yeschip	0.392841	0.0231594	0.00244972
tr25	UdTex	Pituitary	2	cis.eQTL.nochip	0.392841	0.0277972	0.00412049
tr25	UdTex	Pituitary	3	cis.sQTL.yeschip	0.392841	0.0266844	0.007834
tr25	UdTex	Pituitary	4	cis.sQTL.nochip	0.392841	0.0350688	0.0126441
tr25	UdTex	Pituitary	5	cis.esQTL.yeschip	0.392841	0.011859	0.000714279
tr25	UdTex	Pituitary	6	cis.esQTL.nochip	0.392841	0.0121557	0.00100757
tr25	UdTex	Pituitary	7	trans.eQTL.yeschip	0.392841	0.0147192	0.00108048
tr25	UdTex	Pituitary	8	trans.eQTL.nochip	0.392841	0.025174	0.00246867
tr25	UdTex	Pituitary	9	trans.sQTL.yeschip	0.392841	0.0204178	0.00610062
tr25	UdTex	Pituitary	10	trans.sQTL.nochip	0.392841	0.0508362	0.0145785
tr25	UdTex	Pituitary	11	trans.esQTL.yeschip	0.392841	0.0121474	0.00068874
tr25	UdTex	Pituitary	12	trans.esQTL.nochip	0.392841	0.0199021	0.00168601
tr25	UdTex	Pituitary	13	rest	0.392841	0.720079	0.720079
tr25	UdTex	Rumen	1	cis.eQTL.yeschip	0.394476	0.0116425	0.000597121
tr25	UdTex	Rumen	2	cis.eQTL.nochip	0.394476	0.0124063	0.000854245
tr25	UdTex	Rumen	3	cis.sQTL.yeschip	0.394476	0.0150821	0.00155379
tr25	UdTex	Rumen	4	cis.sQTL.nochip	0.394476	0.0159417	0.00224696
tr25	UdTex	Rumen	5	cis.esQTL.yeschip	0.394476	0.00956449	0.000150024
tr25	UdTex	Rumen	6	cis.esQTL.nochip	0.394476	0.00867862	0.000229924
tr25	UdTex	Rumen	7	trans.eQTL.yeschip	0.394476	0.015313	0.000457722
tr25	UdTex	Rumen	8	trans.eQTL.nochip	0.394476	0.0159004	0.00104719
tr25	UdTex	Rumen	9	trans.sQTL.yeschip	0.394476	0.0203154	0.00501115
tr25	UdTex	Rumen	10	trans.sQTL.nochip	0.394476	0.0673831	0.0107546
tr25	UdTex	Rumen	11	trans.esQTL.yeschip	0.394476	0.0127896	0.000415648
tr25	UdTex	Rumen	12	trans.esQTL.nochip	0.394476	0.0192645	0.00102169
tr25	UdTex	Rumen	13	rest	0.394476	0.775718	0.775718
tr25	UdTex	Uterus	1	cis.eQTL.yeschip	0.390244	0.0189408	0.000939196
tr25	UdTex	Uterus	2	cis.eQTL.nochip	0.390244	0.0188627	0.00115156
tr25	UdTex	Uterus	3	cis.sQTL.yeschip	0.390244	0.0214883	0.0022386
tr25	UdTex	Uterus	4	cis.sQTL.nochip	0.390244	0.0221301	0.00337521
tr25	UdTex	Uterus	5	cis.esQTL.yeschip	0.390244	0.0146256	0.000419177
tr25	UdTex	Uterus	6	cis.esQTL.nochip	0.390244	0.0119979	0.000588386
tr25	UdTex	Uterus	7	trans.eQTL.yeschip	0.390244	0.0167784	0.000202111
tr25	UdTex	Uterus	8	trans.eQTL.nochip	0.390244	0.0129549	0.000436269
tr25	UdTex	Uterus	9	trans.sQTL.yeschip	0.390244	0.0203041	0.00407854
tr25	UdTex	Uterus	10	trans.sQTL.nochip	0.390244	0.0360061	0.00975687
tr25	UdTex	Uterus	11	trans.esQTL.yeschip	0.390244	0.0123335	0.000222621
tr25	UdTex	Uterus	12	trans.esQTL.nochip	0.390244	0.0131475	0.000545229
tr25	UdTex	Uterus	13	rest	0.390244	0.78043	0.78043
tr25	UdTex	Multi.tissue	1	cis.eQTL.yeschip	0.399005	0.0138647	0.000116985
tr25	UdTex	Multi.tissue	2	cis.eQTL.nochip	0.399005	0.0117038	0.000537518
tr25	UdTex	Multi.tissue	3	cis.sQTL.yeschip	0.399005	0.0625929	0.0230969
tr25	UdTex	Multi.tissue	4	cis.sQTL.nochip	0.399005	0.132912	0.063028
tr25	UdTex	Multi.tissue	5	cis.esQTL.yeschip	0.399005	0.0733954	0.0361378
tr25	UdTex	Multi.tissue	6	cis.esQTL.nochip	0.399005	0.113005	0.0577879
tr25	UdTex	Multi.tissue	7	trans.eQTL.yeschip	0.399005	0.036729	0.0181402
tr25	UdTex	Multi.tissue	8	trans.eQTL.nochip	0.399005	0.101861	0.0593244
tr25	UdTex	Multi.tissue	9	trans.sQTL.yeschip	0.399005	0.0162807	0.00241337
tr25	UdTex	Multi.tissue	10	trans.sQTL.nochip	0.399005	0.0459679	0.0138534
tr25	UdTex	Multi.tissue	11	trans.esQTL.yeschip	0.399005	0.0122795	0.00191098
tr25	UdTex	Multi.tissue	12	trans.esQTL.nochip	0.399005	0.0287393	0.0150372
tr25	UdTex	Multi.tissue	13	rest	0.399005	0.350669	0.350669
tr26	CentL	Adipose	1	cis.eQTL.yeschip	0.410377	0.0128888	0.000338641
tr26	CentL	Adipose	2	cis.eQTL.nochip	0.410377	0.0108524	0.000606081
tr26	CentL	Adipose	3	cis.sQTL.yeschip	0.410377	0.0174739	0.0025359
tr26	CentL	Adipose	4	cis.sQTL.nochip	0.410377	0.0171537	0.00374199
tr26	CentL	Adipose	5	cis.esQTL.yeschip	0.410377	0.0103563	0.000412014
tr26	CentL	Adipose	6	cis.esQTL.nochip	0.410377	0.0132691	0.000556587
tr26	CentL	Adipose	7	trans.eQTL.yeschip	0.410377	0.0102071	0.000138496
tr26	CentL	Adipose	8	trans.eQTL.nochip	0.410377	0.0112019	0.000319973
tr26	CentL	Adipose	9	trans.sQTL.yeschip	0.410377	0.0305241	0.00432983
tr26	CentL	Adipose	10	trans.sQTL.nochip	0.410377	0.042852	0.0101332
tr26	CentL	Adipose	11	trans.esQTL.yeschip	0.410377	0.0087424	0.000150218
tr26	CentL	Adipose	12	trans.esQTL.nochip	0.410377	0.0208204	0.000376847
tr26	CentL	Adipose	13	rest	0.410377	0.793658	0.793658
tr26	CentL	Blood	1	cis.eQTL.yeschip	0.410379	0.0244917	0.00399052
tr26	CentL	Blood	2	cis.eQTL.nochip	0.410379	0.0468049	0.006434
tr26	CentL	Blood	3	cis.sQTL.yeschip	0.410379	0.0246597	0.0101993
tr26	CentL	Blood	4	cis.sQTL.nochip	0.410379	0.0459605	0.0165666
tr26	CentL	Blood	5	cis.esQTL.yeschip	0.410379	0.0164333	0.00550988
tr26	CentL	Blood	6	cis.esQTL.nochip	0.410379	0.0222499	0.00698981
tr26	CentL	Blood	7	trans.eQTL.yeschip	0.410379	0.00767461	0.000376694
tr26	CentL	Blood	8	trans.eQTL.nochip	0.410379	0.0163553	0.000924536
tr26	CentL	Blood	9	trans.sQTL.yeschip	0.410379	0.018457	0.00312052
tr26	CentL	Blood	10	trans.sQTL.nochip	0.410379	0.0306696	0.00765637
tr26	CentL	Blood	11	trans.esQTL.yeschip	0.410379	0.0086775	0.00032342
tr26	CentL	Blood	12	trans.esQTL.nochip	0.410379	0.0107983	0.000815052
tr26	CentL	Blood	13	rest	0.410379	0.726768	0.726768
tr26	CentL	Embryo	1	cis.eQTL.yeschip	0.404211	0.00935112	0.000349892
tr26	CentL	Embryo	2	cis.eQTL.nochip	0.404211	0.0146775	0.000543883
tr26	CentL	Embryo	3	cis.sQTL.yeschip	0.404211	0.00919122	0.000179375
tr26	CentL	Embryo	4	cis.sQTL.nochip	0.404211	0.0124489	0.000305602
tr26	CentL	Embryo	5	cis.esQTL.yeschip	0.404211	0.00366567	3.10031e-06
tr26	CentL	Embryo	6	cis.esQTL.nochip	0.404211	0.00287689	3.54321e-06
tr26	CentL	Embryo	7	trans.eQTL.yeschip	0.404211	0.0172209	0.00152225
tr26	CentL	Embryo	8	trans.eQTL.nochip	0.404211	0.0259572	0.00302856
tr26	CentL	Embryo	9	trans.sQTL.yeschip	0.404211	0.0206983	0.00136414
tr26	CentL	Embryo	10	trans.sQTL.nochip	0.404211	0.0223875	0.00232346
tr26	CentL	Embryo	11	trans.esQTL.yeschip	0.404211	0.0226994	0.000523066
tr26	CentL	Embryo	12	trans.esQTL.nochip	0.404211	0.0161625	0.000952238
tr26	CentL	Embryo	13	rest	0.404211	0.822663	0.822663
tr26	CentL	Hypothalamus	1	cis.eQTL.yeschip	0.409244	0.0172916	0.00364322
tr26	CentL	Hypothalamus	2	cis.eQTL.nochip	0.409244	0.0262788	0.0063919
tr26	CentL	Hypothalamus	3	cis.sQTL.yeschip	0.409244	0.0117916	0.0035059
tr26	CentL	Hypothalamus	4	cis.sQTL.nochip	0.409244	0.0237763	0.00526205
tr26	CentL	Hypothalamus	5	cis.esQTL.yeschip	0.409244	0.0114653	0.000383317
tr26	CentL	Hypothalamus	6	cis.esQTL.nochip	0.409244	0.0168501	0.000416686
tr26	CentL	Hypothalamus	7	trans.eQTL.yeschip	0.409244	0.0136441	0.000674227
tr26	CentL	Hypothalamus	8	trans.eQTL.nochip	0.409244	0.0171012	0.00156664
tr26	CentL	Hypothalamus	9	trans.sQTL.yeschip	0.409244	0.0325883	0.00526548
tr26	CentL	Hypothalamus	10	trans.sQTL.nochip	0.409244	0.032738	0.0125498
tr26	CentL	Hypothalamus	11	trans.esQTL.yeschip	0.409244	0.0150199	0.000415403
tr26	CentL	Hypothalamus	12	trans.esQTL.nochip	0.409244	0.0172076	0.00102974
tr26	CentL	Hypothalamus	13	rest	0.409244	0.764247	0.764247
tr26	CentL	Muscle (Cesar et al.)	1	cis.eQTL.yeschip	0.406975	0.0151708	0.000585633
tr26	CentL	Muscle (Cesar et al.)	2	cis.eQTL.nochip	0.406975	0.00957827	0.000776675
tr26	CentL	Muscle (Cesar et al.)	3	cis.sQTL.yeschip	0.406975	0.0293667	0.0101981
tr26	CentL	Muscle (Cesar et al.)	4	cis.sQTL.nochip	0.406975	0.0479799	0.0169506
tr26	CentL	Muscle (Cesar et al.)	5	cis.esQTL.yeschip	0.406975	0.0103098	0.000418741
tr26	CentL	Muscle (Cesar et al.)	6	cis.esQTL.nochip	0.406975	0.010891	0.000538627
tr26	CentL	Muscle (Cesar et al.)	7	trans.eQTL.yeschip	0.406975	0.0111901	0.000145761
tr26	CentL	Muscle (Cesar et al.)	8	trans.eQTL.nochip	0.406975	0.0153285	0.00032171
tr26	CentL	Muscle (Cesar et al.)	9	trans.sQTL.yeschip	0.406975	0.0232913	0.00379583
tr26	CentL	Muscle (Cesar et al.)	10	trans.sQTL.nochip	0.406975	0.0253325	0.00820231
tr26	CentL	Muscle (Cesar et al.)	11	trans.esQTL.yeschip	0.406975	0.0118673	0.000301441
tr26	CentL	Muscle (Cesar et al.)	12	trans.esQTL.nochip	0.406975	0.0206818	0.000575283
tr26	CentL	Muscle (Cesar et al.)	13	rest	0.406975	0.769012	0.769012
tr26	CentL	Jejunum	1	cis.eQTL.yeschip	0.403059	0.0127203	0.000276338
tr26	CentL	Jejunum	2	cis.eQTL.nochip	0.403059	0.0104702	0.000396127
tr26	CentL	Jejunum	3	cis.sQTL.yeschip	0.403059	0.0152416	0.0014738
tr26	CentL	Jejunum	4	cis.sQTL.nochip	0.403059	0.0286496	0.00236941
tr26	CentL	Jejunum	5	cis.esQTL.yeschip	0.403059	0.00765782	8.13012e-05
tr26	CentL	Jejunum	6	cis.esQTL.nochip	0.403059	0.00973216	0.000130601
tr26	CentL	Jejunum	7	trans.eQTL.yeschip	0.403059	0.00997175	0.000166927
tr26	CentL	Jejunum	8	trans.eQTL.nochip	0.403059	0.0152126	0.000428994
tr26	CentL	Jejunum	9	trans.sQTL.yeschip	0.403059	0.0326862	0.00472282
tr26	CentL	Jejunum	10	trans.sQTL.nochip	0.403059	0.0431355	0.0101869
tr26	CentL	Jejunum	11	trans.esQTL.yeschip	0.403059	0.00970121	0.000215794
tr26	CentL	Jejunum	12	trans.esQTL.nochip	0.403059	0.0116231	0.000446724
tr26	CentL	Jejunum	13	rest	0.403059	0.793198	0.793198
tr26	CentL	Liver	1	cis.eQTL.yeschip	0.407068	0.0173079	0.00210452
tr26	CentL	Liver	2	cis.eQTL.nochip	0.407068	0.0233703	0.00304379
tr26	CentL	Liver	3	cis.sQTL.yeschip	0.407068	0.018618	0.00294676
tr26	CentL	Liver	4	cis.sQTL.nochip	0.407068	0.0204478	0.00407414
tr26	CentL	Liver	5	cis.esQTL.yeschip	0.407068	0.0117216	0.00110738
tr26	CentL	Liver	6	cis.esQTL.nochip	0.407068	0.0150261	0.00143295
tr26	CentL	Liver	7	trans.eQTL.yeschip	0.407068	0.0110508	0.000420054
tr26	CentL	Liver	8	trans.eQTL.nochip	0.407068	0.0248351	0.0010861
tr26	CentL	Liver	9	trans.sQTL.yeschip	0.407068	0.0217434	0.00425289
tr26	CentL	Liver	10	trans.sQTL.nochip	0.407068	0.0312154	0.00949568
tr26	CentL	Liver	11	trans.esQTL.yeschip	0.407068	0.0178632	0.00046091
tr26	CentL	Liver	12	trans.esQTL.nochip	0.407068	0.0171604	0.00110184
tr26	CentL	Liver	13	rest	0.407068	0.76964	0.76964
tr26	CentL	Macrophage	1	cis.eQTL.yeschip	0.416274	0.0151863	0.000200141
tr26	CentL	Macrophage	2	cis.eQTL.nochip	0.416274	0.0125759	0.000307083
tr26	CentL	Macrophage	3	cis.sQTL.yeschip	0.416274	0.0185038	0.00143749
tr26	CentL	Macrophage	4	cis.sQTL.nochip	0.416274	0.0211473	0.00203448
tr26	CentL	Macrophage	5	cis.esQTL.yeschip	0.416274	0.0062375	5.96986e-05
tr26	CentL	Macrophage	6	cis.esQTL.nochip	0.416274	0.0098254	8.16025e-05
tr26	CentL	Macrophage	7	trans.eQTL.yeschip	0.416274	0.0143941	0.000311378
tr26	CentL	Macrophage	8	trans.eQTL.nochip	0.416274	0.0115986	0.000456974
tr26	CentL	Macrophage	9	trans.sQTL.yeschip	0.416274	0.0355725	0.00488842
tr26	CentL	Macrophage	10	trans.sQTL.nochip	0.416274	0.0384849	0.0100891
tr26	CentL	Macrophage	11	trans.esQTL.yeschip	0.416274	0.0139491	0.000751602
tr26	CentL	Macrophage	12	trans.esQTL.nochip	0.416274	0.0159821	0.00134988
tr26	CentL	Macrophage	13	rest	0.416274	0.786543	0.786543
tr26	CentL	Mammary	1	cis.eQTL.yeschip	0.406309	0.0111626	0.000453939
tr26	CentL	Mammary	2	cis.eQTL.nochip	0.406309	0.0102481	0.000540892
tr26	CentL	Mammary	3	cis.sQTL.yeschip	0.406309	0.0134727	0.00194864
tr26	CentL	Mammary	4	cis.sQTL.nochip	0.406309	0.0179662	0.00263846
tr26	CentL	Mammary	5	cis.esQTL.yeschip	0.406309	0.0093098	0.000311693
tr26	CentL	Mammary	6	cis.esQTL.nochip	0.406309	0.0110804	0.000395524
tr26	CentL	Mammary	7	trans.eQTL.yeschip	0.406309	0.0113679	0.000241239
tr26	CentL	Mammary	8	trans.eQTL.nochip	0.406309	0.011915	0.000408902
tr26	CentL	Mammary	9	trans.sQTL.yeschip	0.406309	0.0321446	0.00422993
tr26	CentL	Mammary	10	trans.sQTL.nochip	0.406309	0.0226983	0.00921166
tr26	CentL	Mammary	11	trans.esQTL.yeschip	0.406309	0.0151203	0.0002564
tr26	CentL	Mammary	12	trans.esQTL.nochip	0.406309	0.0152424	0.000523055
tr26	CentL	Mammary	13	rest	0.406309	0.818272	0.818272
tr26	CentL	Milk_cell	1	cis.eQTL.yeschip	0.410567	0.0186636	0.00222711
tr26	CentL	Milk_cell	2	cis.eQTL.nochip	0.410567	0.018749	0.00456372
tr26	CentL	Milk_cell	3	cis.sQTL.yeschip	0.410567	0.0337887	0.0159531
tr26	CentL	Milk_cell	4	cis.sQTL.nochip	0.410567	0.0832036	0.0323169
tr26	CentL	Milk_cell	5	cis.esQTL.yeschip	0.410567	0.0122124	0.00275651
tr26	CentL	Milk_cell	6	cis.esQTL.nochip	0.410567	0.0181227	0.00478139
tr26	CentL	Milk_cell	7	trans.eQTL.yeschip	0.410567	0.00472799	8.38918e-06
tr26	CentL	Milk_cell	8	trans.eQTL.nochip	0.410567	0.00685281	2.69337e-05
tr26	CentL	Milk_cell	9	trans.sQTL.yeschip	0.410567	0.0132454	0.00077622
tr26	CentL	Milk_cell	10	trans.sQTL.nochip	0.410567	0.0203327	0.00276048
tr26	CentL	Milk_cell	11	trans.esQTL.yeschip	0.410567	0.00184052	2.20768e-06
tr26	CentL	Milk_cell	12	trans.esQTL.nochip	0.410567	0.00324663	6.1815e-06
tr26	CentL	Milk_cell	13	rest	0.410567	0.765014	0.765014
tr26	CentL	Monocytes	1	cis.eQTL.yeschip	0.402868	0.0137643	0.000702478
tr26	CentL	Monocytes	2	cis.eQTL.nochip	0.402868	0.0141094	0.00167232
tr26	CentL	Monocytes	3	cis.sQTL.yeschip	0.402868	0.0184659	0.00103362
tr26	CentL	Monocytes	4	cis.sQTL.nochip	0.402868	0.0164993	0.00166533
tr26	CentL	Monocytes	5	cis.esQTL.yeschip	0.402868	0.00772793	0.000154213
tr26	CentL	Monocytes	6	cis.esQTL.nochip	0.402868	0.009901	0.000248576
tr26	CentL	Monocytes	7	trans.eQTL.yeschip	0.402868	0.0106366	0.000113585
tr26	CentL	Monocytes	8	trans.eQTL.nochip	0.402868	0.0136728	0.00022018
tr26	CentL	Monocytes	9	trans.sQTL.yeschip	0.402868	0.0237198	0.00458096
tr26	CentL	Monocytes	10	trans.sQTL.nochip	0.402868	0.0454585	0.0102637
tr26	CentL	Monocytes	11	trans.esQTL.yeschip	0.402868	0.00894123	0.000164261
tr26	CentL	Monocytes	12	trans.esQTL.nochip	0.402868	0.0159505	0.000426817
tr26	CentL	Monocytes	13	rest	0.402868	0.801153	0.801153
tr26	CentL	Muscle	1	cis.eQTL.yeschip	0.400987	0.0142022	0.00154906
tr26	CentL	Muscle	2	cis.eQTL.nochip	0.400987	0.0245344	0.00190677
tr26	CentL	Muscle	3	cis.sQTL.yeschip	0.400987	0.0145529	0.00254695
tr26	CentL	Muscle	4	cis.sQTL.nochip	0.400987	0.0165813	0.00342402
tr26	CentL	Muscle	5	cis.esQTL.yeschip	0.400987	0.0114916	0.000638027
tr26	CentL	Muscle	6	cis.esQTL.nochip	0.400987	0.014372	0.000810862
tr26	CentL	Muscle	7	trans.eQTL.yeschip	0.400987	0.0164025	0.000374475
tr26	CentL	Muscle	8	trans.eQTL.nochip	0.400987	0.0226636	0.00089212
tr26	CentL	Muscle	9	trans.sQTL.yeschip	0.400987	0.019659	0.00448081
tr26	CentL	Muscle	10	trans.sQTL.nochip	0.400987	0.0261313	0.00962157
tr26	CentL	Muscle	11	trans.esQTL.yeschip	0.400987	0.0196917	0.000429077
tr26	CentL	Muscle	12	trans.esQTL.nochip	0.400987	0.0180614	0.00102712
tr26	CentL	Muscle	13	rest	0.400987	0.781656	0.781656
tr26	CentL	Ovary	1	cis.eQTL.yeschip	0.401811	0.0106032	0.000154399
tr26	CentL	Ovary	2	cis.eQTL.nochip	0.401811	0.00839992	0.000242565
tr26	CentL	Ovary	3	cis.sQTL.yeschip	0.401811	0.0175861	0.00200763
tr26	CentL	Ovary	4	cis.sQTL.nochip	0.401811	0.0212621	0.00316694
tr26	CentL	Ovary	5	cis.esQTL.yeschip	0.401811	0.00485394	5.35133e-05
tr26	CentL	Ovary	6	cis.esQTL.nochip	0.401811	0.00592912	6.05315e-05
tr26	CentL	Ovary	7	trans.eQTL.yeschip	0.401811	0.00843367	0.000217562
tr26	CentL	Ovary	8	trans.eQTL.nochip	0.401811	0.0158715	0.000525922
tr26	CentL	Ovary	9	trans.sQTL.yeschip	0.401811	0.0304509	0.00704709
tr26	CentL	Ovary	10	trans.sQTL.nochip	0.401811	0.0512548	0.015
tr26	CentL	Ovary	11	trans.esQTL.yeschip	0.401811	0.0159691	0.000493463
tr26	CentL	Ovary	12	trans.esQTL.nochip	0.401811	0.0137215	0.00109658
tr26	CentL	Ovary	13	rest	0.401811	0.795664	0.795664
tr26	CentL	Pituitary	1	cis.eQTL.yeschip	0.408568	0.0162982	0.00254015
tr26	CentL	Pituitary	2	cis.eQTL.nochip	0.408568	0.0160787	0.0042726
tr26	CentL	Pituitary	3	cis.sQTL.yeschip	0.408568	0.0193933	0.00812318
tr26	CentL	Pituitary	4	cis.sQTL.nochip	0.408568	0.0248921	0.0131108
tr26	CentL	Pituitary	5	cis.esQTL.yeschip	0.408568	0.0128102	0.000740646
tr26	CentL	Pituitary	6	cis.esQTL.nochip	0.408568	0.0100035	0.00104476
tr26	CentL	Pituitary	7	trans.eQTL.yeschip	0.408568	0.0198799	0.00112037
tr26	CentL	Pituitary	8	trans.eQTL.nochip	0.408568	0.030401	0.0025598
tr26	CentL	Pituitary	9	trans.sQTL.yeschip	0.408568	0.0321088	0.00632582
tr26	CentL	Pituitary	10	trans.sQTL.nochip	0.408568	0.0325668	0.0151166
tr26	CentL	Pituitary	11	trans.esQTL.yeschip	0.408568	0.0163651	0.000714164
tr26	CentL	Pituitary	12	trans.esQTL.nochip	0.408568	0.0225426	0.00174825
tr26	CentL	Pituitary	13	rest	0.408568	0.74666	0.74666
tr26	CentL	Rumen	1	cis.eQTL.yeschip	0.407511	0.0151102	0.000623084
tr26	CentL	Rumen	2	cis.eQTL.nochip	0.407511	0.010545	0.000891388
tr26	CentL	Rumen	3	cis.sQTL.yeschip	0.407511	0.0155591	0.00162135
tr26	CentL	Rumen	4	cis.sQTL.nochip	0.407511	0.0132337	0.00234466
tr26	CentL	Rumen	5	cis.esQTL.yeschip	0.407511	0.00695613	0.000156547
tr26	CentL	Rumen	6	cis.esQTL.nochip	0.407511	0.00987283	0.000239921
tr26	CentL	Rumen	7	trans.eQTL.yeschip	0.407511	0.0130493	0.000477624
tr26	CentL	Rumen	8	trans.eQTL.nochip	0.407511	0.0192134	0.00109273
tr26	CentL	Rumen	9	trans.sQTL.yeschip	0.407511	0.0232601	0.00522903
tr26	CentL	Rumen	10	trans.sQTL.nochip	0.407511	0.0348444	0.0112222
tr26	CentL	Rumen	11	trans.esQTL.yeschip	0.407511	0.0138386	0.00043372
tr26	CentL	Rumen	12	trans.esQTL.nochip	0.407511	0.0150708	0.00106612
tr26	CentL	Rumen	13	rest	0.407511	0.809446	0.809446
tr26	CentL	Uterus	1	cis.eQTL.yeschip	0.409375	0.0157427	0.000961341
tr26	CentL	Uterus	2	cis.eQTL.nochip	0.409375	0.0213442	0.00117871
tr26	CentL	Uterus	3	cis.sQTL.yeschip	0.409375	0.0156981	0.00229139
tr26	CentL	Uterus	4	cis.sQTL.nochip	0.409375	0.0234487	0.00345479
tr26	CentL	Uterus	5	cis.esQTL.yeschip	0.409375	0.00875558	0.000429061
tr26	CentL	Uterus	6	cis.esQTL.nochip	0.409375	0.00995754	0.00060226
tr26	CentL	Uterus	7	trans.eQTL.yeschip	0.409375	0.0105812	0.000206876
tr26	CentL	Uterus	8	trans.eQTL.nochip	0.409375	0.0108459	0.000446556
tr26	CentL	Uterus	9	trans.sQTL.yeschip	0.409375	0.0268109	0.00417471
tr26	CentL	Uterus	10	trans.sQTL.nochip	0.409375	0.0300724	0.00998693
tr26	CentL	Uterus	11	trans.esQTL.yeschip	0.409375	0.0136272	0.00022787
tr26	CentL	Uterus	12	trans.esQTL.nochip	0.409375	0.0142823	0.000558085
tr26	CentL	Uterus	13	rest	0.409375	0.798833	0.798833
tr26	CentL	Multi.tissue	1	cis.eQTL.yeschip	0.41832	0.0085778	0.000134785
tr26	CentL	Multi.tissue	2	cis.eQTL.nochip	0.41832	0.00904051	0.000619304
tr26	CentL	Multi.tissue	3	cis.sQTL.yeschip	0.41832	0.0548559	0.0266112
tr26	CentL	Multi.tissue	4	cis.sQTL.nochip	0.41832	0.151461	0.0726181
tr26	CentL	Multi.tissue	5	cis.esQTL.yeschip	0.41832	0.0557645	0.0416364
tr26	CentL	Multi.tissue	6	cis.esQTL.nochip	0.41832	0.0798107	0.0665807
tr26	CentL	Multi.tissue	7	trans.eQTL.yeschip	0.41832	0.0566202	0.0209003
tr26	CentL	Multi.tissue	8	trans.eQTL.nochip	0.41832	0.0869481	0.068351
tr26	CentL	Multi.tissue	9	trans.sQTL.yeschip	0.41832	0.014924	0.00278058
tr26	CentL	Multi.tissue	10	trans.sQTL.nochip	0.41832	0.0352079	0.0159612
tr26	CentL	Multi.tissue	11	trans.esQTL.yeschip	0.41832	0.0145625	0.00220175
tr26	CentL	Multi.tissue	12	trans.esQTL.nochip	0.41832	0.0282	0.0173252
tr26	CentL	Multi.tissue	13	rest	0.41832	0.404027	0.404027
tr27	PinW	Adipose	1	cis.eQTL.yeschip	0.528447	0.00745797	0.000352281
tr27	PinW	Adipose	2	cis.eQTL.nochip	0.528447	0.0101541	0.000630493
tr27	PinW	Adipose	3	cis.sQTL.yeschip	0.528447	0.0200541	0.00263804
tr27	PinW	Adipose	4	cis.sQTL.nochip	0.528447	0.0196497	0.00389271
tr27	PinW	Adipose	5	cis.esQTL.yeschip	0.528447	0.00701966	0.000428609
tr27	PinW	Adipose	6	cis.esQTL.nochip	0.528447	0.00755084	0.000579006
tr27	PinW	Adipose	7	trans.eQTL.yeschip	0.528447	0.00624386	0.000144074
tr27	PinW	Adipose	8	trans.eQTL.nochip	0.528447	0.0106637	0.00033286
tr27	PinW	Adipose	9	trans.sQTL.yeschip	0.528447	0.0249263	0.00450423
tr27	PinW	Adipose	10	trans.sQTL.nochip	0.528447	0.0401166	0.0105413
tr27	PinW	Adipose	11	trans.esQTL.yeschip	0.528447	0.00950987	0.000156268
tr27	PinW	Adipose	12	trans.esQTL.nochip	0.528447	0.0110275	0.000392026
tr27	PinW	Adipose	13	rest	0.528447	0.825626	0.825626
tr27	PinW	Blood	1	cis.eQTL.yeschip	0.527174	0.0194407	0.00413964
tr27	PinW	Blood	2	cis.eQTL.nochip	0.527174	0.0387312	0.00667443
tr27	PinW	Blood	3	cis.sQTL.yeschip	0.527174	0.0300362	0.0105804
tr27	PinW	Blood	4	cis.sQTL.nochip	0.527174	0.0461271	0.0171856
tr27	PinW	Blood	5	cis.esQTL.yeschip	0.527174	0.0274768	0.00571578
tr27	PinW	Blood	6	cis.esQTL.nochip	0.527174	0.0269591	0.00725101
tr27	PinW	Blood	7	trans.eQTL.yeschip	0.527174	0.00599595	0.00039077
tr27	PinW	Blood	8	trans.eQTL.nochip	0.527174	0.00858649	0.000959085
tr27	PinW	Blood	9	trans.sQTL.yeschip	0.527174	0.00938152	0.00323713
tr27	PinW	Blood	10	trans.sQTL.nochip	0.527174	0.0199582	0.00794247
tr27	PinW	Blood	11	trans.esQTL.yeschip	0.527174	0.00577858	0.000335506
tr27	PinW	Blood	12	trans.esQTL.nochip	0.527174	0.00760223	0.000845509
tr27	PinW	Blood	13	rest	0.527174	0.753926	0.753926
tr27	PinW	Embryo	1	cis.eQTL.yeschip	0.530345	0.0109627	0.00037458
tr27	PinW	Embryo	2	cis.eQTL.nochip	0.530345	0.0128407	0.000582259
tr27	PinW	Embryo	3	cis.sQTL.yeschip	0.530345	0.00615653	0.000192032
tr27	PinW	Embryo	4	cis.sQTL.nochip	0.530345	0.00753419	0.000327165
tr27	PinW	Embryo	5	cis.esQTL.yeschip	0.530345	0.00273509	3.31907e-06
tr27	PinW	Embryo	6	cis.esQTL.nochip	0.530345	0.00248144	3.79322e-06
tr27	PinW	Embryo	7	trans.eQTL.yeschip	0.530345	0.0138615	0.00162966
tr27	PinW	Embryo	8	trans.eQTL.nochip	0.530345	0.0212528	0.00324225
tr27	PinW	Embryo	9	trans.sQTL.yeschip	0.530345	0.0140527	0.00146039
tr27	PinW	Embryo	10	trans.sQTL.nochip	0.530345	0.0111493	0.0024874
tr27	PinW	Embryo	11	trans.esQTL.yeschip	0.530345	0.00739743	0.000559974
tr27	PinW	Embryo	12	trans.esQTL.nochip	0.530345	0.0088662	0.00101943
tr27	PinW	Embryo	13	rest	0.530345	0.880709	0.880709
tr27	PinW	Hypothalamus	1	cis.eQTL.yeschip	0.535598	0.0166099	0.0037517
tr27	PinW	Hypothalamus	2	cis.eQTL.nochip	0.535598	0.0202294	0.00658222
tr27	PinW	Hypothalamus	3	cis.sQTL.yeschip	0.535598	0.0178271	0.00361029
tr27	PinW	Hypothalamus	4	cis.sQTL.nochip	0.535598	0.0253685	0.00541873
tr27	PinW	Hypothalamus	5	cis.esQTL.yeschip	0.535598	0.0095961	0.00039473
tr27	PinW	Hypothalamus	6	cis.esQTL.nochip	0.535598	0.0113963	0.000429093
tr27	PinW	Hypothalamus	7	trans.eQTL.yeschip	0.535598	0.0136914	0.000694303
tr27	PinW	Hypothalamus	8	trans.eQTL.nochip	0.535598	0.0205196	0.00161329
tr27	PinW	Hypothalamus	9	trans.sQTL.yeschip	0.535598	0.0165635	0.00542226
tr27	PinW	Hypothalamus	10	trans.sQTL.nochip	0.535598	0.0352562	0.0129235
tr27	PinW	Hypothalamus	11	trans.esQTL.yeschip	0.535598	0.00821101	0.000427772
tr27	PinW	Hypothalamus	12	trans.esQTL.nochip	0.535598	0.0177279	0.0010604
tr27	PinW	Hypothalamus	13	rest	0.535598	0.787003	0.787003
tr27	PinW	Muscle (Cesar et al.)	1	cis.eQTL.yeschip	0.52129	0.0236772	0.000582844
tr27	PinW	Muscle (Cesar et al.)	2	cis.eQTL.nochip	0.52129	0.0109799	0.000772977
tr27	PinW	Muscle (Cesar et al.)	3	cis.sQTL.yeschip	0.52129	0.0294344	0.0101496
tr27	PinW	Muscle (Cesar et al.)	4	cis.sQTL.nochip	0.52129	0.066864	0.0168699
tr27	PinW	Muscle (Cesar et al.)	5	cis.esQTL.yeschip	0.52129	0.00870418	0.000416746
tr27	PinW	Muscle (Cesar et al.)	6	cis.esQTL.nochip	0.52129	0.00699681	0.000536062
tr27	PinW	Muscle (Cesar et al.)	7	trans.eQTL.yeschip	0.52129	0.00673222	0.000145067
tr27	PinW	Muscle (Cesar et al.)	8	trans.eQTL.nochip	0.52129	0.00745727	0.000320178
tr27	PinW	Muscle (Cesar et al.)	9	trans.sQTL.yeschip	0.52129	0.0297562	0.00377776
tr27	PinW	Muscle (Cesar et al.)	10	trans.sQTL.nochip	0.52129	0.0262227	0.00816325
tr27	PinW	Muscle (Cesar et al.)	11	trans.esQTL.yeschip	0.52129	0.00722438	0.000300006
tr27	PinW	Muscle (Cesar et al.)	12	trans.esQTL.nochip	0.52129	0.0106008	0.000572543
tr27	PinW	Muscle (Cesar et al.)	13	rest	0.52129	0.76535	0.76535
tr27	PinW	Jejunum	1	cis.eQTL.yeschip	0.526294	0.00822371	0.000286353
tr27	PinW	Jejunum	2	cis.eQTL.nochip	0.526294	0.0137656	0.000410484
tr27	PinW	Jejunum	3	cis.sQTL.yeschip	0.526294	0.0102845	0.00152722
tr27	PinW	Jejunum	4	cis.sQTL.nochip	0.526294	0.0138712	0.00245529
tr27	PinW	Jejunum	5	cis.esQTL.yeschip	0.526294	0.00883437	8.42478e-05
tr27	PinW	Jejunum	6	cis.esQTL.nochip	0.526294	0.00947881	0.000135334
tr27	PinW	Jejunum	7	trans.eQTL.yeschip	0.526294	0.00926713	0.000172977
tr27	PinW	Jejunum	8	trans.eQTL.nochip	0.526294	0.0161001	0.000444542
tr27	PinW	Jejunum	9	trans.sQTL.yeschip	0.526294	0.0286172	0.00489399
tr27	PinW	Jejunum	10	trans.sQTL.nochip	0.526294	0.0418275	0.0105561
tr27	PinW	Jejunum	11	trans.esQTL.yeschip	0.526294	0.00720634	0.000223615
tr27	PinW	Jejunum	12	trans.esQTL.nochip	0.526294	0.0105769	0.000462915
tr27	PinW	Jejunum	13	rest	0.526294	0.821947	0.821947
tr27	PinW	Liver	1	cis.eQTL.yeschip	0.52142	0.0230869	0.0022585
tr27	PinW	Liver	2	cis.eQTL.nochip	0.52142	0.0195178	0.00326649
tr27	PinW	Liver	3	cis.sQTL.yeschip	0.52142	0.0155807	0.00316236
tr27	PinW	Liver	4	cis.sQTL.nochip	0.52142	0.0133821	0.00437222
tr27	PinW	Liver	5	cis.esQTL.yeschip	0.52142	0.00874065	0.0011884
tr27	PinW	Liver	6	cis.esQTL.nochip	0.52142	0.00941819	0.00153779
tr27	PinW	Liver	7	trans.eQTL.yeschip	0.52142	0.00720274	0.000450787
tr27	PinW	Liver	8	trans.eQTL.nochip	0.52142	0.0137523	0.00116556
tr27	PinW	Liver	9	trans.sQTL.yeschip	0.52142	0.0176322	0.00456405
tr27	PinW	Liver	10	trans.sQTL.nochip	0.52142	0.023088	0.0101904
tr27	PinW	Liver	11	trans.esQTL.yeschip	0.52142	0.0108059	0.000494632
tr27	PinW	Liver	12	trans.esQTL.nochip	0.52142	0.0118412	0.00118246
tr27	PinW	Liver	13	rest	0.52142	0.825951	0.825951
tr27	PinW	Macrophage	1	cis.eQTL.yeschip	0.520923	0.00693158	0.000211832
tr27	PinW	Macrophage	2	cis.eQTL.nochip	0.520923	0.00982276	0.000325022
tr27	PinW	Macrophage	3	cis.sQTL.yeschip	0.520923	0.0118657	0.00152146
tr27	PinW	Macrophage	4	cis.sQTL.nochip	0.520923	0.0115113	0.00215333
tr27	PinW	Macrophage	5	cis.esQTL.yeschip	0.520923	0.00592812	6.3186e-05
tr27	PinW	Macrophage	6	cis.esQTL.nochip	0.520923	0.00458411	8.63694e-05
tr27	PinW	Macrophage	7	trans.eQTL.yeschip	0.520923	0.00827914	0.000329567
tr27	PinW	Macrophage	8	trans.eQTL.nochip	0.520923	0.0133362	0.000483669
tr27	PinW	Macrophage	9	trans.sQTL.yeschip	0.520923	0.015657	0.00517398
tr27	PinW	Macrophage	10	trans.sQTL.nochip	0.520923	0.0588444	0.0106784
tr27	PinW	Macrophage	11	trans.esQTL.yeschip	0.520923	0.00866795	0.000795508
tr27	PinW	Macrophage	12	trans.esQTL.nochip	0.520923	0.012083	0.00142873
tr27	PinW	Macrophage	13	rest	0.520923	0.832489	0.832489
tr27	PinW	Mammary	1	cis.eQTL.yeschip	0.532217	0.0152123	0.000469824
tr27	PinW	Mammary	2	cis.eQTL.nochip	0.532217	0.0145463	0.00055982
tr27	PinW	Mammary	3	cis.sQTL.yeschip	0.532217	0.0129435	0.00201683
tr27	PinW	Mammary	4	cis.sQTL.nochip	0.532217	0.0139752	0.0027308
tr27	PinW	Mammary	5	cis.esQTL.yeschip	0.532217	0.00806028	0.0003226
tr27	PinW	Mammary	6	cis.esQTL.nochip	0.532217	0.00902061	0.000409366
tr27	PinW	Mammary	7	trans.eQTL.yeschip	0.532217	0.00799049	0.000249681
tr27	PinW	Mammary	8	trans.eQTL.nochip	0.532217	0.00649678	0.000423211
tr27	PinW	Mammary	9	trans.sQTL.yeschip	0.532217	0.0217246	0.00437795
tr27	PinW	Mammary	10	trans.sQTL.nochip	0.532217	0.0262275	0.00953402
tr27	PinW	Mammary	11	trans.esQTL.yeschip	0.532217	0.00711935	0.000265372
tr27	PinW	Mammary	12	trans.esQTL.nochip	0.532217	0.00977622	0.00054136
tr27	PinW	Mammary	13	rest	0.532217	0.846907	0.846907
tr27	PinW	Milk_cell	1	cis.eQTL.yeschip	0.527039	0.0123888	0.0020954
tr27	PinW	Milk_cell	2	cis.eQTL.nochip	0.527039	0.0247219	0.00429383
tr27	PinW	Milk_cell	3	cis.sQTL.yeschip	0.527039	0.0599567	0.0150097
tr27	PinW	Milk_cell	4	cis.sQTL.nochip	0.527039	0.106055	0.0304058
tr27	PinW	Milk_cell	5	cis.esQTL.yeschip	0.527039	0.0153583	0.0025935
tr27	PinW	Milk_cell	6	cis.esQTL.nochip	0.527039	0.0198682	0.00449864
tr27	PinW	Milk_cell	7	trans.eQTL.yeschip	0.527039	0.00383589	7.89308e-06
tr27	PinW	Milk_cell	8	trans.eQTL.nochip	0.527039	0.00462142	2.53409e-05
tr27	PinW	Milk_cell	9	trans.sQTL.yeschip	0.527039	0.0140979	0.000730317
tr27	PinW	Milk_cell	10	trans.sQTL.nochip	0.527039	0.0153699	0.00259724
tr27	PinW	Milk_cell	11	trans.esQTL.yeschip	0.527039	0.00149512	2.07713e-06
tr27	PinW	Milk_cell	12	trans.esQTL.nochip	0.527039	0.00245713	5.81595e-06
tr27	PinW	Milk_cell	13	rest	0.527039	0.719774	0.719774
tr27	PinW	Monocytes	1	cis.eQTL.yeschip	0.520469	0.00784768	0.000724612
tr27	PinW	Monocytes	2	cis.eQTL.nochip	0.520469	0.0161086	0.00172501
tr27	PinW	Monocytes	3	cis.sQTL.yeschip	0.520469	0.0122554	0.00106619
tr27	PinW	Monocytes	4	cis.sQTL.nochip	0.520469	0.0109089	0.0017178
tr27	PinW	Monocytes	5	cis.esQTL.yeschip	0.520469	0.00723174	0.000159072
tr27	PinW	Monocytes	6	cis.esQTL.nochip	0.520469	0.00683252	0.000256408
tr27	PinW	Monocytes	7	trans.eQTL.yeschip	0.520469	0.00609797	0.000117164
tr27	PinW	Monocytes	8	trans.eQTL.nochip	0.520469	0.00607449	0.000227117
tr27	PinW	Monocytes	9	trans.sQTL.yeschip	0.520469	0.0358005	0.0047253
tr27	PinW	Monocytes	10	trans.sQTL.nochip	0.520469	0.0404674	0.0105871
tr27	PinW	Monocytes	11	trans.esQTL.yeschip	0.520469	0.00449345	0.000169437
tr27	PinW	Monocytes	12	trans.esQTL.nochip	0.520469	0.019486	0.000440265
tr27	PinW	Monocytes	13	rest	0.520469	0.826395	0.826395
tr27	PinW	Muscle	1	cis.eQTL.yeschip	0.521928	0.0208227	0.0016299
tr27	PinW	Muscle	2	cis.eQTL.nochip	0.521928	0.0140784	0.00200628
tr27	PinW	Muscle	3	cis.sQTL.yeschip	0.521928	0.0149894	0.00267986
tr27	PinW	Muscle	4	cis.sQTL.nochip	0.521928	0.0159187	0.00360271
tr27	PinW	Muscle	5	cis.esQTL.yeschip	0.521928	0.0145578	0.000671323
tr27	PinW	Muscle	6	cis.esQTL.nochip	0.521928	0.0108605	0.000853177
tr27	PinW	Muscle	7	trans.eQTL.yeschip	0.521928	0.0165074	0.000394018
tr27	PinW	Muscle	8	trans.eQTL.nochip	0.521928	0.0121464	0.000938676
tr27	PinW	Muscle	9	trans.sQTL.yeschip	0.521928	0.0124673	0.00471464
tr27	PinW	Muscle	10	trans.sQTL.nochip	0.521928	0.0244082	0.0101237
tr27	PinW	Muscle	11	trans.esQTL.yeschip	0.521928	0.00795651	0.000451469
tr27	PinW	Muscle	12	trans.esQTL.nochip	0.521928	0.0128393	0.00108072
tr27	PinW	Muscle	13	rest	0.521928	0.822447	0.822447
tr27	PinW	Ovary	1	cis.eQTL.yeschip	0.508935	0.00771838	0.000162561
tr27	PinW	Ovary	2	cis.eQTL.nochip	0.508935	0.0101321	0.000255387
tr27	PinW	Ovary	3	cis.sQTL.yeschip	0.508935	0.0179926	0.00211376
tr27	PinW	Ovary	4	cis.sQTL.nochip	0.508935	0.0144604	0.00333435
tr27	PinW	Ovary	5	cis.esQTL.yeschip	0.508935	0.00650712	5.63423e-05
tr27	PinW	Ovary	6	cis.esQTL.nochip	0.508935	0.0067849	6.37314e-05
tr27	PinW	Ovary	7	trans.eQTL.yeschip	0.508935	0.00616994	0.000229064
tr27	PinW	Ovary	8	trans.eQTL.nochip	0.508935	0.0104426	0.000553724
tr27	PinW	Ovary	9	trans.sQTL.yeschip	0.508935	0.0180773	0.00741963
tr27	PinW	Ovary	10	trans.sQTL.nochip	0.508935	0.0420138	0.0157929
tr27	PinW	Ovary	11	trans.esQTL.yeschip	0.508935	0.0104275	0.00051955
tr27	PinW	Ovary	12	trans.esQTL.nochip	0.508935	0.011547	0.00115455
tr27	PinW	Ovary	13	rest	0.508935	0.837726	0.837726
tr27	PinW	Pituitary	1	cis.eQTL.yeschip	0.514288	0.0214952	0.00254948
tr27	PinW	Pituitary	2	cis.eQTL.nochip	0.514288	0.0213874	0.00428829
tr27	PinW	Pituitary	3	cis.sQTL.yeschip	0.514288	0.0255712	0.00815302
tr27	PinW	Pituitary	4	cis.sQTL.nochip	0.514288	0.0423383	0.013159
tr27	PinW	Pituitary	5	cis.esQTL.yeschip	0.514288	0.00837385	0.000743366
tr27	PinW	Pituitary	6	cis.esQTL.nochip	0.514288	0.0117267	0.0010486
tr27	PinW	Pituitary	7	trans.eQTL.yeschip	0.514288	0.0137323	0.00112448
tr27	PinW	Pituitary	8	trans.eQTL.nochip	0.514288	0.0207803	0.0025692
tr27	PinW	Pituitary	9	trans.sQTL.yeschip	0.514288	0.0319744	0.00634905
tr27	PinW	Pituitary	10	trans.sQTL.nochip	0.514288	0.031466	0.0151721
tr27	PinW	Pituitary	11	trans.esQTL.yeschip	0.514288	0.0109406	0.000716787
tr27	PinW	Pituitary	12	trans.esQTL.nochip	0.514288	0.0108116	0.00175467
tr27	PinW	Pituitary	13	rest	0.514288	0.749402	0.749402
tr27	PinW	Rumen	1	cis.eQTL.yeschip	0.528917	0.0136731	0.00064088
tr27	PinW	Rumen	2	cis.eQTL.nochip	0.528917	0.00817942	0.000916846
tr27	PinW	Rumen	3	cis.sQTL.yeschip	0.528917	0.0156337	0.00166766
tr27	PinW	Rumen	4	cis.sQTL.nochip	0.528917	0.0125657	0.00241162
tr27	PinW	Rumen	5	cis.esQTL.yeschip	0.528917	0.00506101	0.000161018
tr27	PinW	Rumen	6	cis.esQTL.nochip	0.528917	0.00763257	0.000246773
tr27	PinW	Rumen	7	trans.eQTL.yeschip	0.528917	0.0179094	0.000491265
tr27	PinW	Rumen	8	trans.eQTL.nochip	0.528917	0.0126991	0.00112393
tr27	PinW	Rumen	9	trans.sQTL.yeschip	0.528917	0.0161234	0.00537837
tr27	PinW	Rumen	10	trans.sQTL.nochip	0.528917	0.0387504	0.0115427
tr27	PinW	Rumen	11	trans.esQTL.yeschip	0.528917	0.00883903	0.000446107
tr27	PinW	Rumen	12	trans.esQTL.nochip	0.528917	0.0103686	0.00109657
tr27	PinW	Rumen	13	rest	0.528917	0.832565	0.832565
tr27	PinW	Uterus	1	cis.eQTL.yeschip	0.526798	0.0104912	0.00100752
tr27	PinW	Uterus	2	cis.eQTL.nochip	0.526798	0.013163	0.00123534
tr27	PinW	Uterus	3	cis.sQTL.yeschip	0.526798	0.0226996	0.00240146
tr27	PinW	Uterus	4	cis.sQTL.nochip	0.526798	0.0162029	0.00362076
tr27	PinW	Uterus	5	cis.esQTL.yeschip	0.526798	0.00770873	0.000449673
tr27	PinW	Uterus	6	cis.esQTL.nochip	0.526798	0.00959087	0.000631192
tr27	PinW	Uterus	7	trans.eQTL.yeschip	0.526798	0.0109102	0.000216815
tr27	PinW	Uterus	8	trans.eQTL.nochip	0.526798	0.0068379	0.000468008
tr27	PinW	Uterus	9	trans.sQTL.yeschip	0.526798	0.0157242	0.00437526
tr27	PinW	Uterus	10	trans.sQTL.nochip	0.526798	0.0288339	0.0104667
tr27	PinW	Uterus	11	trans.esQTL.yeschip	0.526798	0.00807791	0.000238817
tr27	PinW	Uterus	12	trans.esQTL.nochip	0.526798	0.0125504	0.000584896
tr27	PinW	Uterus	13	rest	0.526798	0.837209	0.837209
tr27	PinW	Multi.tissue	1	cis.eQTL.yeschip	0.528275	0.00777871	0.000102933
tr27	PinW	Multi.tissue	2	cis.eQTL.nochip	0.528275	0.00735383	0.000472952
tr27	PinW	Multi.tissue	3	cis.sQTL.yeschip	0.528275	0.0701011	0.0203225
tr27	PinW	Multi.tissue	4	cis.sQTL.nochip	0.528275	0.19776	0.0554572
tr27	PinW	Multi.tissue	5	cis.esQTL.yeschip	0.528275	0.0738912	0.031797
tr27	PinW	Multi.tissue	6	cis.esQTL.nochip	0.528275	0.0986116	0.0508465
tr27	PinW	Multi.tissue	7	trans.eQTL.yeschip	0.528275	0.0362498	0.0159612
tr27	PinW	Multi.tissue	8	trans.eQTL.nochip	0.528275	0.0807062	0.0521985
tr27	PinW	Multi.tissue	9	trans.sQTL.yeschip	0.528275	0.0128653	0.00212348
tr27	PinW	Multi.tissue	10	trans.sQTL.nochip	0.528275	0.0490414	0.0121893
tr27	PinW	Multi.tissue	11	trans.esQTL.yeschip	0.528275	0.0198027	0.00168144
tr27	PinW	Multi.tissue	12	trans.esQTL.nochip	0.528275	0.0372894	0.0132309
tr27	PinW	Multi.tissue	13	rest	0.528275	0.308549	0.308549
tr28	FootA	Adipose	1	cis.eQTL.yeschip	0.439376	0.0087619	0.00034382
tr28	FootA	Adipose	2	cis.eQTL.nochip	0.439376	0.0137529	0.00061535
tr28	FootA	Adipose	3	cis.sQTL.yeschip	0.439376	0.0262143	0.00257468
tr28	FootA	Adipose	4	cis.sQTL.nochip	0.439376	0.0178129	0.00379921
tr28	FootA	Adipose	5	cis.esQTL.yeschip	0.439376	0.00815555	0.000418314
tr28	FootA	Adipose	6	cis.esQTL.nochip	0.439376	0.00923339	0.000565099
tr28	FootA	Adipose	7	trans.eQTL.yeschip	0.439376	0.00795992	0.000140614
tr28	FootA	Adipose	8	trans.eQTL.nochip	0.439376	0.0189011	0.000324866
tr28	FootA	Adipose	9	trans.sQTL.yeschip	0.439376	0.0265874	0.00439605
tr28	FootA	Adipose	10	trans.sQTL.nochip	0.439376	0.0299684	0.0102882
tr28	FootA	Adipose	11	trans.esQTL.yeschip	0.439376	0.0112001	0.000152515
tr28	FootA	Adipose	12	trans.esQTL.nochip	0.439376	0.0156569	0.00038261
tr28	FootA	Adipose	13	rest	0.439376	0.805795	0.805795
tr28	FootA	Blood	1	cis.eQTL.yeschip	0.428353	0.0423869	0.00396936
tr28	FootA	Blood	2	cis.eQTL.nochip	0.428353	0.0227195	0.00639988
tr28	FootA	Blood	3	cis.sQTL.yeschip	0.428353	0.0289787	0.0101452
tr28	FootA	Blood	4	cis.sQTL.nochip	0.428353	0.0658238	0.0164787
tr28	FootA	Blood	5	cis.esQTL.yeschip	0.428353	0.0226358	0.00548066
tr28	FootA	Blood	6	cis.esQTL.nochip	0.428353	0.0224036	0.00695274
tr28	FootA	Blood	7	trans.eQTL.yeschip	0.428353	0.00798132	0.000374696
tr28	FootA	Blood	8	trans.eQTL.nochip	0.428353	0.0114569	0.000919633
tr28	FootA	Blood	9	trans.sQTL.yeschip	0.428353	0.0147093	0.00310397
tr28	FootA	Blood	10	trans.sQTL.nochip	0.428353	0.0173523	0.00761576
tr28	FootA	Blood	11	trans.esQTL.yeschip	0.428353	0.00961786	0.000321705
tr28	FootA	Blood	12	trans.esQTL.nochip	0.428353	0.0110208	0.000810729
tr28	FootA	Blood	13	rest	0.428353	0.722913	0.722913
tr28	FootA	Embryo	1	cis.eQTL.yeschip	0.430414	0.0195471	0.000354333
tr28	FootA	Embryo	2	cis.eQTL.nochip	0.430414	0.0144638	0.000550786
tr28	FootA	Embryo	3	cis.sQTL.yeschip	0.430414	0.00969499	0.000181652
tr28	FootA	Embryo	4	cis.sQTL.nochip	0.430414	0.014003	0.000309481
tr28	FootA	Embryo	5	cis.esQTL.yeschip	0.430414	0.00277545	3.13966e-06
tr28	FootA	Embryo	6	cis.esQTL.nochip	0.430414	0.00219407	3.58818e-06
tr28	FootA	Embryo	7	trans.eQTL.yeschip	0.430414	0.0180579	0.00154157
tr28	FootA	Embryo	8	trans.eQTL.nochip	0.430414	0.0173848	0.003067
tr28	FootA	Embryo	9	trans.sQTL.yeschip	0.430414	0.0210668	0.00138145
tr28	FootA	Embryo	10	trans.sQTL.nochip	0.430414	0.0191679	0.00235295
tr28	FootA	Embryo	11	trans.esQTL.yeschip	0.430414	0.0132059	0.000529705
tr28	FootA	Embryo	12	trans.esQTL.nochip	0.430414	0.0153341	0.000964324
tr28	FootA	Embryo	13	rest	0.430414	0.833104	0.833104
tr28	FootA	Hypothalamus	1	cis.eQTL.yeschip	0.421448	0.0136816	0.00360341
tr28	FootA	Hypothalamus	2	cis.eQTL.nochip	0.421448	0.0257863	0.00632205
tr28	FootA	Hypothalamus	3	cis.sQTL.yeschip	0.421448	0.0369639	0.00346758
tr28	FootA	Hypothalamus	4	cis.sQTL.nochip	0.421448	0.0274091	0.00520455
tr28	FootA	Hypothalamus	5	cis.esQTL.yeschip	0.421448	0.0087028	0.000379128
tr28	FootA	Hypothalamus	6	cis.esQTL.nochip	0.421448	0.00847192	0.000412133
tr28	FootA	Hypothalamus	7	trans.eQTL.yeschip	0.421448	0.0119848	0.000666859
tr28	FootA	Hypothalamus	8	trans.eQTL.nochip	0.421448	0.0289062	0.00154952
tr28	FootA	Hypothalamus	9	trans.sQTL.yeschip	0.421448	0.0262073	0.00520794
tr28	FootA	Hypothalamus	10	trans.sQTL.nochip	0.421448	0.0282164	0.0124126
tr28	FootA	Hypothalamus	11	trans.esQTL.yeschip	0.421448	0.00945284	0.000410863
tr28	FootA	Hypothalamus	12	trans.esQTL.nochip	0.421448	0.0183215	0.00101848
tr28	FootA	Hypothalamus	13	rest	0.421448	0.755895	0.755895
tr28	FootA	Muscle (Cesar et al.)	1	cis.eQTL.yeschip	0.432886	0.0133183	0.000577226
tr28	FootA	Muscle (Cesar et al.)	2	cis.eQTL.nochip	0.432886	0.0146774	0.000765525
tr28	FootA	Muscle (Cesar et al.)	3	cis.sQTL.yeschip	0.432886	0.0392898	0.0100517
tr28	FootA	Muscle (Cesar et al.)	4	cis.sQTL.nochip	0.432886	0.0523177	0.0167072
tr28	FootA	Muscle (Cesar et al.)	5	cis.esQTL.yeschip	0.432886	0.0118779	0.000412729
tr28	FootA	Muscle (Cesar et al.)	6	cis.esQTL.nochip	0.432886	0.0172068	0.000530895
tr28	FootA	Muscle (Cesar et al.)	7	trans.eQTL.yeschip	0.432886	0.00787023	0.000143669
tr28	FootA	Muscle (Cesar et al.)	8	trans.eQTL.nochip	0.432886	0.0113197	0.000317092
tr28	FootA	Muscle (Cesar et al.)	9	trans.sQTL.yeschip	0.432886	0.020613	0.00374134
tr28	FootA	Muscle (Cesar et al.)	10	trans.sQTL.nochip	0.432886	0.0315891	0.00808456
tr28	FootA	Muscle (Cesar et al.)	11	trans.esQTL.yeschip	0.432886	0.0113369	0.000297114
tr28	FootA	Muscle (Cesar et al.)	12	trans.esQTL.nochip	0.432886	0.0106108	0.000567024
tr28	FootA	Muscle (Cesar et al.)	13	rest	0.432886	0.757972	0.757972
tr28	FootA	Jejunum	1	cis.eQTL.yeschip	0.423087	0.012086	0.000275405
tr28	FootA	Jejunum	2	cis.eQTL.nochip	0.423087	0.0130442	0.00039479
tr28	FootA	Jejunum	3	cis.sQTL.yeschip	0.423087	0.0181968	0.00146882
tr28	FootA	Jejunum	4	cis.sQTL.nochip	0.423087	0.0263237	0.00236141
tr28	FootA	Jejunum	5	cis.esQTL.yeschip	0.423087	0.00982904	8.10267e-05
tr28	FootA	Jejunum	6	cis.esQTL.nochip	0.423087	0.00891344	0.00013016
tr28	FootA	Jejunum	7	trans.eQTL.yeschip	0.423087	0.019494	0.000166363
tr28	FootA	Jejunum	8	trans.eQTL.nochip	0.423087	0.0178028	0.000427545
tr28	FootA	Jejunum	9	trans.sQTL.yeschip	0.423087	0.0277411	0.00470688
tr28	FootA	Jejunum	10	trans.sQTL.nochip	0.423087	0.0292561	0.0101525
tr28	FootA	Jejunum	11	trans.esQTL.yeschip	0.423087	0.00943837	0.000215066
tr28	FootA	Jejunum	12	trans.esQTL.nochip	0.423087	0.0173535	0.000445216
tr28	FootA	Jejunum	13	rest	0.423087	0.790521	0.790521
tr28	FootA	Liver	1	cis.eQTL.yeschip	0.433697	0.0155211	0.0021608
tr28	FootA	Liver	2	cis.eQTL.nochip	0.433697	0.0252255	0.00312518
tr28	FootA	Liver	3	cis.sQTL.yeschip	0.433697	0.0153757	0.00302555
tr28	FootA	Liver	4	cis.sQTL.nochip	0.433697	0.0236323	0.00418308
tr28	FootA	Liver	5	cis.esQTL.yeschip	0.433697	0.0128138	0.00113699
tr28	FootA	Liver	6	cis.esQTL.nochip	0.433697	0.0114809	0.00147127
tr28	FootA	Liver	7	trans.eQTL.yeschip	0.433697	0.0116832	0.000431286
tr28	FootA	Liver	8	trans.eQTL.nochip	0.433697	0.0152475	0.00111514
tr28	FootA	Liver	9	trans.sQTL.yeschip	0.433697	0.0215929	0.0043666
tr28	FootA	Liver	10	trans.sQTL.nochip	0.433697	0.0265383	0.00974959
tr28	FootA	Liver	11	trans.esQTL.yeschip	0.433697	0.0151109	0.000473234
tr28	FootA	Liver	12	trans.esQTL.nochip	0.433697	0.0155583	0.00113131
tr28	FootA	Liver	13	rest	0.433697	0.79022	0.79022
tr28	FootA	Macrophage	1	cis.eQTL.yeschip	0.425226	0.00971264	0.000196907
tr28	FootA	Macrophage	2	cis.eQTL.nochip	0.425226	0.0125252	0.000302121
tr28	FootA	Macrophage	3	cis.sQTL.yeschip	0.425226	0.0271909	0.00141426
tr28	FootA	Macrophage	4	cis.sQTL.nochip	0.425226	0.0197692	0.0020016
tr28	FootA	Macrophage	5	cis.esQTL.yeschip	0.425226	0.0119325	5.87339e-05
tr28	FootA	Macrophage	6	cis.esQTL.nochip	0.425226	0.0105446	8.02838e-05
tr28	FootA	Macrophage	7	trans.eQTL.yeschip	0.425226	0.0169681	0.000306346
tr28	FootA	Macrophage	8	trans.eQTL.nochip	0.425226	0.0199986	0.000449589
tr28	FootA	Macrophage	9	trans.sQTL.yeschip	0.425226	0.028203	0.00480942
tr28	FootA	Macrophage	10	trans.sQTL.nochip	0.425226	0.0378841	0.00992603
tr28	FootA	Macrophage	11	trans.esQTL.yeschip	0.425226	0.0155266	0.000739456
tr28	FootA	Macrophage	12	trans.esQTL.nochip	0.425226	0.0159135	0.00132806
tr28	FootA	Macrophage	13	rest	0.425226	0.773831	0.773831
tr28	FootA	Mammary	1	cis.eQTL.yeschip	0.43424	0.0107754	0.000448918
tr28	FootA	Mammary	2	cis.eQTL.nochip	0.43424	0.0120141	0.000534909
tr28	FootA	Mammary	3	cis.sQTL.yeschip	0.43424	0.0180433	0.00192708
tr28	FootA	Mammary	4	cis.sQTL.nochip	0.43424	0.0280764	0.00260928
tr28	FootA	Mammary	5	cis.esQTL.yeschip	0.43424	0.0117644	0.000308245
tr28	FootA	Mammary	6	cis.esQTL.nochip	0.43424	0.0113537	0.000391149
tr28	FootA	Mammary	7	trans.eQTL.yeschip	0.43424	0.0119405	0.00023857
tr28	FootA	Mammary	8	trans.eQTL.nochip	0.43424	0.0105797	0.000404379
tr28	FootA	Mammary	9	trans.sQTL.yeschip	0.43424	0.019909	0.00418314
tr28	FootA	Mammary	10	trans.sQTL.nochip	0.43424	0.0342668	0.00910977
tr28	FootA	Mammary	11	trans.esQTL.yeschip	0.43424	0.0120157	0.000253564
tr28	FootA	Mammary	12	trans.esQTL.nochip	0.43424	0.0100405	0.00051727
tr28	FootA	Mammary	13	rest	0.43424	0.809221	0.809221
tr28	FootA	Milk_cell	1	cis.eQTL.yeschip	0.421506	0.0164588	0.00213057
tr28	FootA	Milk_cell	2	cis.eQTL.nochip	0.421506	0.0195979	0.00436589
tr28	FootA	Milk_cell	3	cis.sQTL.yeschip	0.421506	0.0663404	0.0152616
tr28	FootA	Milk_cell	4	cis.sQTL.nochip	0.421506	0.0761569	0.0309161
tr28	FootA	Milk_cell	5	cis.esQTL.yeschip	0.421506	0.0118859	0.00263702
tr28	FootA	Milk_cell	6	cis.esQTL.nochip	0.421506	0.016109	0.00457413
tr28	FootA	Milk_cell	7	trans.eQTL.yeschip	0.421506	0.00448834	8.02554e-06
tr28	FootA	Milk_cell	8	trans.eQTL.nochip	0.421506	0.00445787	2.57662e-05
tr28	FootA	Milk_cell	9	trans.sQTL.yeschip	0.421506	0.0202385	0.000742574
tr28	FootA	Milk_cell	10	trans.sQTL.nochip	0.421506	0.0274303	0.00264082
tr28	FootA	Milk_cell	11	trans.esQTL.yeschip	0.421506	0.00191733	2.11198e-06
tr28	FootA	Milk_cell	12	trans.esQTL.nochip	0.421506	0.00306564	5.91356e-06
tr28	FootA	Milk_cell	13	rest	0.421506	0.731853	0.731853
tr28	FootA	Monocytes	1	cis.eQTL.yeschip	0.428188	0.0130006	0.000704788
tr28	FootA	Monocytes	2	cis.eQTL.nochip	0.428188	0.0164416	0.00167782
tr28	FootA	Monocytes	3	cis.sQTL.yeschip	0.428188	0.0236332	0.00103702
tr28	FootA	Monocytes	4	cis.sQTL.nochip	0.428188	0.0194665	0.0016708
tr28	FootA	Monocytes	5	cis.esQTL.yeschip	0.428188	0.00721461	0.00015472
tr28	FootA	Monocytes	6	cis.esQTL.nochip	0.428188	0.012425	0.000249393
tr28	FootA	Monocytes	7	trans.eQTL.yeschip	0.428188	0.00843822	0.000113958
tr28	FootA	Monocytes	8	trans.eQTL.nochip	0.428188	0.0131431	0.000220904
tr28	FootA	Monocytes	9	trans.sQTL.yeschip	0.428188	0.0290243	0.00459603
tr28	FootA	Monocytes	10	trans.sQTL.nochip	0.428188	0.0304268	0.0102974
tr28	FootA	Monocytes	11	trans.esQTL.yeschip	0.428188	0.00986428	0.000164801
tr28	FootA	Monocytes	12	trans.esQTL.nochip	0.428188	0.0131343	0.00042822
tr28	FootA	Monocytes	13	rest	0.428188	0.803788	0.803788
tr28	FootA	Muscle	1	cis.eQTL.yeschip	0.446813	0.0131822	0.00151686
tr28	FootA	Muscle	2	cis.eQTL.nochip	0.446813	0.0237204	0.00186713
tr28	FootA	Muscle	3	cis.sQTL.yeschip	0.446813	0.0243365	0.00249399
tr28	FootA	Muscle	4	cis.sQTL.nochip	0.446813	0.0326283	0.00335283
tr28	FootA	Muscle	5	cis.esQTL.yeschip	0.446813	0.00935104	0.000624761
tr28	FootA	Muscle	6	cis.esQTL.nochip	0.446813	0.0133448	0.000794003
tr28	FootA	Muscle	7	trans.eQTL.yeschip	0.446813	0.0126693	0.00036669
tr28	FootA	Muscle	8	trans.eQTL.nochip	0.446813	0.0229007	0.000873571
tr28	FootA	Muscle	9	trans.sQTL.yeschip	0.446813	0.025206	0.00438764
tr28	FootA	Muscle	10	trans.sQTL.nochip	0.446813	0.0303945	0.00942152
tr28	FootA	Muscle	11	trans.esQTL.yeschip	0.446813	0.0136042	0.000420156
tr28	FootA	Muscle	12	trans.esQTL.nochip	0.446813	0.0132576	0.00100576
tr28	FootA	Muscle	13	rest	0.446813	0.765404	0.765404
tr28	FootA	Ovary	1	cis.eQTL.yeschip	0.423224	0.00793473	0.000160574
tr28	FootA	Ovary	2	cis.eQTL.nochip	0.423224	0.00980011	0.000252266
tr28	FootA	Ovary	3	cis.sQTL.yeschip	0.423224	0.0307322	0.00208792
tr28	FootA	Ovary	4	cis.sQTL.nochip	0.423224	0.0148596	0.0032936
tr28	FootA	Ovary	5	cis.esQTL.yeschip	0.423224	0.00698671	5.56536e-05
tr28	FootA	Ovary	6	cis.esQTL.nochip	0.423224	0.00786457	6.29524e-05
tr28	FootA	Ovary	7	trans.eQTL.yeschip	0.423224	0.00770774	0.000226264
tr28	FootA	Ovary	8	trans.eQTL.nochip	0.423224	0.0114593	0.000546956
tr28	FootA	Ovary	9	trans.sQTL.yeschip	0.423224	0.0219683	0.00732894
tr28	FootA	Ovary	10	trans.sQTL.nochip	0.423224	0.0280204	0.0155999
tr28	FootA	Ovary	11	trans.esQTL.yeschip	0.423224	0.0109659	0.000513199
tr28	FootA	Ovary	12	trans.esQTL.nochip	0.423224	0.0142138	0.00114044
tr28	FootA	Ovary	13	rest	0.423224	0.827487	0.827487
tr28	FootA	Pituitary	1	cis.eQTL.yeschip	0.435804	0.0185345	0.00260464
tr28	FootA	Pituitary	2	cis.eQTL.nochip	0.435804	0.0180924	0.00438108
tr28	FootA	Pituitary	3	cis.sQTL.yeschip	0.435804	0.0259107	0.00832943
tr28	FootA	Pituitary	4	cis.sQTL.nochip	0.435804	0.0304346	0.0134437
tr28	FootA	Pituitary	5	cis.esQTL.yeschip	0.435804	0.014631	0.000759451
tr28	FootA	Pituitary	6	cis.esQTL.nochip	0.435804	0.0129433	0.00107129
tr28	FootA	Pituitary	7	trans.eQTL.yeschip	0.435804	0.0168168	0.00114881
tr28	FootA	Pituitary	8	trans.eQTL.nochip	0.435804	0.0182399	0.00262479
tr28	FootA	Pituitary	9	trans.sQTL.yeschip	0.435804	0.0201569	0.00648643
tr28	FootA	Pituitary	10	trans.sQTL.nochip	0.435804	0.0323174	0.0155004
tr28	FootA	Pituitary	11	trans.esQTL.yeschip	0.435804	0.012471	0.000732296
tr28	FootA	Pituitary	12	trans.esQTL.nochip	0.435804	0.0138342	0.00179264
tr28	FootA	Pituitary	13	rest	0.435804	0.765617	0.765617
tr28	FootA	Rumen	1	cis.eQTL.yeschip	0.446955	0.011793	0.00063105
tr28	FootA	Rumen	2	cis.eQTL.nochip	0.446955	0.0116339	0.000902783
tr28	FootA	Rumen	3	cis.sQTL.yeschip	0.446955	0.020831	0.00164208
tr28	FootA	Rumen	4	cis.sQTL.nochip	0.446955	0.0133852	0.00237463
tr28	FootA	Rumen	5	cis.esQTL.yeschip	0.446955	0.00669067	0.000158548
tr28	FootA	Rumen	6	cis.esQTL.nochip	0.446955	0.00800454	0.000242988
tr28	FootA	Rumen	7	trans.eQTL.yeschip	0.446955	0.0155011	0.00048373
tr28	FootA	Rumen	8	trans.eQTL.nochip	0.446955	0.0177224	0.0011067
tr28	FootA	Rumen	9	trans.sQTL.yeschip	0.446955	0.021703	0.00529588
tr28	FootA	Rumen	10	trans.sQTL.nochip	0.446955	0.0280667	0.0113656
tr28	FootA	Rumen	11	trans.esQTL.yeschip	0.446955	0.0114888	0.000439265
tr28	FootA	Rumen	12	trans.esQTL.nochip	0.446955	0.0133855	0.00107975
tr28	FootA	Rumen	13	rest	0.446955	0.819794	0.819794
tr28	FootA	Uterus	1	cis.eQTL.yeschip	0.439611	0.0162755	0.000955763
tr28	FootA	Uterus	2	cis.eQTL.nochip	0.439611	0.0205631	0.00117187
tr28	FootA	Uterus	3	cis.sQTL.yeschip	0.439611	0.0293746	0.00227809
tr28	FootA	Uterus	4	cis.sQTL.nochip	0.439611	0.0190608	0.00343475
tr28	FootA	Uterus	5	cis.esQTL.yeschip	0.439611	0.0117536	0.000426571
tr28	FootA	Uterus	6	cis.esQTL.nochip	0.439611	0.0113003	0.000598765
tr28	FootA	Uterus	7	trans.eQTL.yeschip	0.439611	0.0145174	0.000205676
tr28	FootA	Uterus	8	trans.eQTL.nochip	0.439611	0.0136619	0.000443964
tr28	FootA	Uterus	9	trans.sQTL.yeschip	0.439611	0.0179816	0.00415048
tr28	FootA	Uterus	10	trans.sQTL.nochip	0.439611	0.0229438	0.00992898
tr28	FootA	Uterus	11	trans.esQTL.yeschip	0.439611	0.0114987	0.000226548
tr28	FootA	Uterus	12	trans.esQTL.nochip	0.439611	0.0168705	0.000554847
tr28	FootA	Uterus	13	rest	0.439611	0.794198	0.794198
tr28	FootA	Multi.tissue	1	cis.eQTL.yeschip	0.419065	0.00833223	0.000126796
tr28	FootA	Multi.tissue	2	cis.eQTL.nochip	0.419065	0.0107633	0.000582598
tr28	FootA	Multi.tissue	3	cis.sQTL.yeschip	0.419065	0.0830135	0.025034
tr28	FootA	Multi.tissue	4	cis.sQTL.nochip	0.419065	0.143589	0.068314
tr28	FootA	Multi.tissue	5	cis.esQTL.yeschip	0.419065	0.0920341	0.0391686
tr28	FootA	Multi.tissue	6	cis.esQTL.nochip	0.419065	0.0822472	0.0626344
tr28	FootA	Multi.tissue	7	trans.eQTL.yeschip	0.419065	0.0433958	0.0196616
tr28	FootA	Multi.tissue	8	trans.eQTL.nochip	0.419065	0.0755696	0.0642998
tr28	FootA	Multi.tissue	9	trans.sQTL.yeschip	0.419065	0.0158706	0.00261578
tr28	FootA	Multi.tissue	10	trans.sQTL.nochip	0.419065	0.031271	0.0150152
tr28	FootA	Multi.tissue	11	trans.esQTL.yeschip	0.419065	0.0112856	0.00207125
tr28	FootA	Multi.tissue	12	trans.esQTL.nochip	0.419065	0.022548	0.0162983
tr28	FootA	Multi.tissue	13	rest	0.419065	0.38008	0.38008
tr29	UdDep	Adipose	1	cis.eQTL.yeschip	0.54184	0.0119399	0.000347222
tr29	UdDep	Adipose	2	cis.eQTL.nochip	0.54184	0.00936496	0.000621439
tr29	UdDep	Adipose	3	cis.sQTL.yeschip	0.54184	0.0158573	0.00260016
tr29	UdDep	Adipose	4	cis.sQTL.nochip	0.54184	0.0277296	0.00383681
tr29	UdDep	Adipose	5	cis.esQTL.yeschip	0.54184	0.00777413	0.000422454
tr29	UdDep	Adipose	6	cis.esQTL.nochip	0.54184	0.00721912	0.000570691
tr29	UdDep	Adipose	7	trans.eQTL.yeschip	0.54184	0.00853794	0.000142005
tr29	UdDep	Adipose	8	trans.eQTL.nochip	0.54184	0.0179185	0.00032808
tr29	UdDep	Adipose	9	trans.sQTL.yeschip	0.54184	0.0165984	0.00443955
tr29	UdDep	Adipose	10	trans.sQTL.nochip	0.54184	0.040474	0.01039
tr29	UdDep	Adipose	11	trans.esQTL.yeschip	0.54184	0.00981615	0.000154024
tr29	UdDep	Adipose	12	trans.esQTL.nochip	0.54184	0.0130015	0.000386396
tr29	UdDep	Adipose	13	rest	0.54184	0.813769	0.813769
tr29	UdDep	Blood	1	cis.eQTL.yeschip	0.548161	0.0153281	0.00384079
tr29	UdDep	Blood	2	cis.eQTL.nochip	0.548161	0.0510063	0.00619258
tr29	UdDep	Blood	3	cis.sQTL.yeschip	0.548161	0.0418243	0.00981657
tr29	UdDep	Blood	4	cis.sQTL.nochip	0.548161	0.0958415	0.015945
tr29	UdDep	Blood	5	cis.esQTL.yeschip	0.548161	0.020708	0.00530314
tr29	UdDep	Blood	6	cis.esQTL.nochip	0.548161	0.0215793	0.00672754
tr29	UdDep	Blood	7	trans.eQTL.yeschip	0.548161	0.00548387	0.00036256
tr29	UdDep	Blood	8	trans.eQTL.nochip	0.548161	0.0100044	0.000889846
tr29	UdDep	Blood	9	trans.sQTL.yeschip	0.548161	0.00891118	0.00300343
tr29	UdDep	Blood	10	trans.sQTL.nochip	0.548161	0.0159355	0.00736909
tr29	UdDep	Blood	11	trans.esQTL.yeschip	0.548161	0.00708027	0.000311285
tr29	UdDep	Blood	12	trans.esQTL.nochip	0.548161	0.00679927	0.000784469
tr29	UdDep	Blood	13	rest	0.548161	0.699498	0.699498
tr29	UdDep	Embryo	1	cis.eQTL.yeschip	0.54597	0.0109253	0.000369155
tr29	UdDep	Embryo	2	cis.eQTL.nochip	0.54597	0.0125682	0.000573826
tr29	UdDep	Embryo	3	cis.sQTL.yeschip	0.54597	0.00670599	0.00018925
tr29	UdDep	Embryo	4	cis.sQTL.nochip	0.54597	0.00886037	0.000322426
tr29	UdDep	Embryo	5	cis.esQTL.yeschip	0.54597	0.00147583	3.27099e-06
tr29	UdDep	Embryo	6	cis.esQTL.nochip	0.54597	0.00269575	3.73828e-06
tr29	UdDep	Embryo	7	trans.eQTL.yeschip	0.54597	0.0141964	0.00160606
tr29	UdDep	Embryo	8	trans.eQTL.nochip	0.54597	0.0197044	0.00319529
tr29	UdDep	Embryo	9	trans.sQTL.yeschip	0.54597	0.0139644	0.00143924
tr29	UdDep	Embryo	10	trans.sQTL.nochip	0.54597	0.0199278	0.00245138
tr29	UdDep	Embryo	11	trans.esQTL.yeschip	0.54597	0.0118171	0.000551863
tr29	UdDep	Embryo	12	trans.esQTL.nochip	0.54597	0.00920516	0.00100466
tr29	UdDep	Embryo	13	rest	0.54597	0.867953	0.867953
tr29	UdDep	Hypothalamus	1	cis.eQTL.yeschip	0.544396	0.0175576	0.00365226
tr29	UdDep	Hypothalamus	2	cis.eQTL.nochip	0.544396	0.0298711	0.00640776
tr29	UdDep	Hypothalamus	3	cis.sQTL.yeschip	0.544396	0.0150763	0.00351459
tr29	UdDep	Hypothalamus	4	cis.sQTL.nochip	0.544396	0.0265651	0.00527511
tr29	UdDep	Hypothalamus	5	cis.esQTL.yeschip	0.544396	0.00911231	0.000384268
tr29	UdDep	Hypothalamus	6	cis.esQTL.nochip	0.544396	0.0119661	0.00041772
tr29	UdDep	Hypothalamus	7	trans.eQTL.yeschip	0.544396	0.0106426	0.0006759
tr29	UdDep	Hypothalamus	8	trans.eQTL.nochip	0.544396	0.0179709	0.00157052
tr29	UdDep	Hypothalamus	9	trans.sQTL.yeschip	0.544396	0.019533	0.00527854
tr29	UdDep	Hypothalamus	10	trans.sQTL.nochip	0.544396	0.0507567	0.0125809
tr29	UdDep	Hypothalamus	11	trans.esQTL.yeschip	0.544396	0.00980079	0.000416433
tr29	UdDep	Hypothalamus	12	trans.esQTL.nochip	0.544396	0.0150045	0.00103229
tr29	UdDep	Hypothalamus	13	rest	0.544396	0.766143	0.766143
tr29	UdDep	Muscle (Cesar et al.)	1	cis.eQTL.yeschip	0.547037	0.00999794	0.000566018
tr29	UdDep	Muscle (Cesar et al.)	2	cis.eQTL.nochip	0.547037	0.0158351	0.000750661
tr29	UdDep	Muscle (Cesar et al.)	3	cis.sQTL.yeschip	0.547037	0.0316946	0.00985654
tr29	UdDep	Muscle (Cesar et al.)	4	cis.sQTL.nochip	0.547037	0.0827151	0.0163828
tr29	UdDep	Muscle (Cesar et al.)	5	cis.esQTL.yeschip	0.547037	0.0103947	0.000404715
tr29	UdDep	Muscle (Cesar et al.)	6	cis.esQTL.nochip	0.547037	0.0127917	0.000520586
tr29	UdDep	Muscle (Cesar et al.)	7	trans.eQTL.yeschip	0.547037	0.00540017	0.000140879
tr29	UdDep	Muscle (Cesar et al.)	8	trans.eQTL.nochip	0.547037	0.0081696	0.000310935
tr29	UdDep	Muscle (Cesar et al.)	9	trans.sQTL.yeschip	0.547037	0.0166433	0.0036687
tr29	UdDep	Muscle (Cesar et al.)	10	trans.sQTL.nochip	0.547037	0.0430268	0.00792758
tr29	UdDep	Muscle (Cesar et al.)	11	trans.esQTL.yeschip	0.547037	0.00774353	0.000291345
tr29	UdDep	Muscle (Cesar et al.)	12	trans.esQTL.nochip	0.547037	0.0123329	0.000556014
tr29	UdDep	Muscle (Cesar et al.)	13	rest	0.547037	0.743255	0.743255
tr29	UdDep	Jejunum	1	cis.eQTL.yeschip	0.547744	0.00911754	0.000297511
tr29	UdDep	Jejunum	2	cis.eQTL.nochip	0.547744	0.0071202	0.000426478
tr29	UdDep	Jejunum	3	cis.sQTL.yeschip	0.547744	0.0127739	0.00158672
tr29	UdDep	Jejunum	4	cis.sQTL.nochip	0.547744	0.0155498	0.00255096
tr29	UdDep	Jejunum	5	cis.esQTL.yeschip	0.547744	0.0067766	8.75305e-05
tr29	UdDep	Jejunum	6	cis.esQTL.nochip	0.547744	0.00504603	0.000140607
tr29	UdDep	Jejunum	7	trans.eQTL.yeschip	0.547744	0.00837615	0.000179717
tr29	UdDep	Jejunum	8	trans.eQTL.nochip	0.547744	0.0116174	0.000461863
tr29	UdDep	Jejunum	9	trans.sQTL.yeschip	0.547744	0.0204962	0.00508468
tr29	UdDep	Jejunum	10	trans.sQTL.nochip	0.547744	0.0290298	0.0109674
tr29	UdDep	Jejunum	11	trans.esQTL.yeschip	0.547744	0.010645	0.000232328
tr29	UdDep	Jejunum	12	trans.esQTL.nochip	0.547744	0.00947922	0.000480952
tr29	UdDep	Jejunum	13	rest	0.547744	0.853972	0.853972
tr29	UdDep	Liver	1	cis.eQTL.yeschip	0.547156	0.022188	0.00214871
tr29	UdDep	Liver	2	cis.eQTL.nochip	0.547156	0.02301	0.0031077
tr29	UdDep	Liver	3	cis.sQTL.yeschip	0.547156	0.0199016	0.00300863
tr29	UdDep	Liver	4	cis.sQTL.nochip	0.547156	0.0218646	0.00415968
tr29	UdDep	Liver	5	cis.esQTL.yeschip	0.547156	0.0139231	0.00113063
tr29	UdDep	Liver	6	cis.esQTL.nochip	0.547156	0.0150622	0.00146303
tr29	UdDep	Liver	7	trans.eQTL.yeschip	0.547156	0.0102349	0.000428873
tr29	UdDep	Liver	8	trans.eQTL.nochip	0.547156	0.0131786	0.0011089
tr29	UdDep	Liver	9	trans.sQTL.yeschip	0.547156	0.0187256	0.00434218
tr29	UdDep	Liver	10	trans.sQTL.nochip	0.547156	0.0363053	0.00969505
tr29	UdDep	Liver	11	trans.esQTL.yeschip	0.547156	0.00810183	0.000470587
tr29	UdDep	Liver	12	trans.esQTL.nochip	0.547156	0.011706	0.00112498
tr29	UdDep	Liver	13	rest	0.547156	0.785798	0.785798
tr29	UdDep	Macrophage	1	cis.eQTL.yeschip	0.544676	0.00645817	0.000209818
tr29	UdDep	Macrophage	2	cis.eQTL.nochip	0.544676	0.0106921	0.000321932
tr29	UdDep	Macrophage	3	cis.sQTL.yeschip	0.544676	0.00990246	0.001507
tr29	UdDep	Macrophage	4	cis.sQTL.nochip	0.544676	0.0176354	0.00213285
tr29	UdDep	Macrophage	5	cis.esQTL.yeschip	0.544676	0.00554094	6.25853e-05
tr29	UdDep	Macrophage	6	cis.esQTL.nochip	0.544676	0.00524955	8.55483e-05
tr29	UdDep	Macrophage	7	trans.eQTL.yeschip	0.544676	0.0130152	0.000326434
tr29	UdDep	Macrophage	8	trans.eQTL.nochip	0.544676	0.0169576	0.00047907
tr29	UdDep	Macrophage	9	trans.sQTL.yeschip	0.544676	0.020812	0.00512479
tr29	UdDep	Macrophage	10	trans.sQTL.nochip	0.544676	0.0444356	0.0105769
tr29	UdDep	Macrophage	11	trans.esQTL.yeschip	0.544676	0.00777025	0.000787945
tr29	UdDep	Macrophage	12	trans.esQTL.nochip	0.544676	0.0169562	0.00141515
tr29	UdDep	Macrophage	13	rest	0.544676	0.824574	0.824574
tr29	UdDep	Mammary	1	cis.eQTL.yeschip	0.546819	0.0128686	0.00046644
tr29	UdDep	Mammary	2	cis.eQTL.nochip	0.546819	0.0125223	0.000555788
tr29	UdDep	Mammary	3	cis.sQTL.yeschip	0.546819	0.0138801	0.0020023
tr29	UdDep	Mammary	4	cis.sQTL.nochip	0.546819	0.0197319	0.00271113
tr29	UdDep	Mammary	5	cis.esQTL.yeschip	0.546819	0.0107037	0.000320277
tr29	UdDep	Mammary	6	cis.esQTL.nochip	0.546819	0.0107824	0.000406417
tr29	UdDep	Mammary	7	trans.eQTL.yeschip	0.546819	0.00870797	0.000247882
tr29	UdDep	Mammary	8	trans.eQTL.nochip	0.546819	0.0109504	0.000420163
tr29	UdDep	Mammary	9	trans.sQTL.yeschip	0.546819	0.0164408	0.00434642
tr29	UdDep	Mammary	10	trans.sQTL.nochip	0.546819	0.0303686	0.00946535
tr29	UdDep	Mammary	11	trans.esQTL.yeschip	0.546819	0.0041556	0.000263461
tr29	UdDep	Mammary	12	trans.esQTL.nochip	0.546819	0.00808096	0.00053746
tr29	UdDep	Mammary	13	rest	0.546819	0.840807	0.840807
tr29	UdDep	Milk_cell	1	cis.eQTL.yeschip	0.536577	0.0171923	0.00197697
tr29	UdDep	Milk_cell	2	cis.eQTL.nochip	0.536577	0.0201741	0.00405114
tr29	UdDep	Milk_cell	3	cis.sQTL.yeschip	0.536577	0.0635056	0.0141614
tr29	UdDep	Milk_cell	4	cis.sQTL.nochip	0.536577	0.130962	0.0286872
tr29	UdDep	Milk_cell	5	cis.esQTL.yeschip	0.536577	0.014167	0.00244691
tr29	UdDep	Milk_cell	6	cis.esQTL.nochip	0.536577	0.0234542	0.00424437
tr29	UdDep	Milk_cell	7	trans.eQTL.yeschip	0.536577	0.00291668	7.44695e-06
tr29	UdDep	Milk_cell	8	trans.eQTL.nochip	0.536577	0.00549295	2.39086e-05
tr29	UdDep	Milk_cell	9	trans.sQTL.yeschip	0.536577	0.0154325	0.000689039
tr29	UdDep	Milk_cell	10	trans.sQTL.nochip	0.536577	0.0238117	0.00245044
tr29	UdDep	Milk_cell	11	trans.esQTL.yeschip	0.536577	0.00125606	1.95972e-06
tr29	UdDep	Milk_cell	12	trans.esQTL.nochip	0.536577	0.00254341	5.48723e-06
tr29	UdDep	Milk_cell	13	rest	0.536577	0.679092	0.679092
tr29	UdDep	Monocytes	1	cis.eQTL.yeschip	0.547501	0.0076551	0.000708628
tr29	UdDep	Monocytes	2	cis.eQTL.nochip	0.547501	0.0211667	0.00168696
tr29	UdDep	Monocytes	3	cis.sQTL.yeschip	0.547501	0.0124354	0.00104267
tr29	UdDep	Monocytes	4	cis.sQTL.nochip	0.547501	0.0278835	0.00167991
tr29	UdDep	Monocytes	5	cis.esQTL.yeschip	0.547501	0.00604027	0.000155563
tr29	UdDep	Monocytes	6	cis.esQTL.nochip	0.547501	0.00770786	0.000250752
tr29	UdDep	Monocytes	7	trans.eQTL.yeschip	0.547501	0.00646184	0.000114579
tr29	UdDep	Monocytes	8	trans.eQTL.nochip	0.547501	0.0119773	0.000222107
tr29	UdDep	Monocytes	9	trans.sQTL.yeschip	0.547501	0.021467	0.00462106
tr29	UdDep	Monocytes	10	trans.sQTL.nochip	0.547501	0.0525757	0.0103535
tr29	UdDep	Monocytes	11	trans.esQTL.yeschip	0.547501	0.00515597	0.000165699
tr29	UdDep	Monocytes	12	trans.esQTL.nochip	0.547501	0.0113075	0.000430553
tr29	UdDep	Monocytes	13	rest	0.547501	0.808166	0.808166
tr29	UdDep	Muscle	1	cis.eQTL.yeschip	0.547583	0.0150116	0.00160626
tr29	UdDep	Muscle	2	cis.eQTL.nochip	0.547583	0.0217446	0.00197718
tr29	UdDep	Muscle	3	cis.sQTL.yeschip	0.547583	0.0222785	0.00264099
tr29	UdDep	Muscle	4	cis.sQTL.nochip	0.547583	0.0196434	0.00355045
tr29	UdDep	Muscle	5	cis.esQTL.yeschip	0.547583	0.00761214	0.000661586
tr29	UdDep	Muscle	6	cis.esQTL.nochip	0.547583	0.0107075	0.000840803
tr29	UdDep	Muscle	7	trans.eQTL.yeschip	0.547583	0.0113052	0.000388303
tr29	UdDep	Muscle	8	trans.eQTL.nochip	0.547583	0.0160663	0.000925061
tr29	UdDep	Muscle	9	trans.sQTL.yeschip	0.547583	0.0126576	0.00464626
tr29	UdDep	Muscle	10	trans.sQTL.nochip	0.547583	0.0311419	0.00997684
tr29	UdDep	Muscle	11	trans.esQTL.yeschip	0.547583	0.00778211	0.000444921
tr29	UdDep	Muscle	12	trans.esQTL.nochip	0.547583	0.0135307	0.00106505
tr29	UdDep	Muscle	13	rest	0.547583	0.810519	0.810519
tr29	UdDep	Ovary	1	cis.eQTL.yeschip	0.538715	0.00714184	0.000161307
tr29	UdDep	Ovary	2	cis.eQTL.nochip	0.538715	0.0104603	0.000253417
tr29	UdDep	Ovary	3	cis.sQTL.yeschip	0.538715	0.0165118	0.00209745
tr29	UdDep	Ovary	4	cis.sQTL.nochip	0.538715	0.0191428	0.00330863
tr29	UdDep	Ovary	5	cis.esQTL.yeschip	0.538715	0.00562701	5.59076e-05
tr29	UdDep	Ovary	6	cis.esQTL.nochip	0.538715	0.00656992	6.32397e-05
tr29	UdDep	Ovary	7	trans.eQTL.yeschip	0.538715	0.00877311	0.000227296
tr29	UdDep	Ovary	8	trans.eQTL.nochip	0.538715	0.0179608	0.000549453
tr29	UdDep	Ovary	9	trans.sQTL.yeschip	0.538715	0.0164727	0.00736239
tr29	UdDep	Ovary	10	trans.sQTL.nochip	0.538715	0.0425656	0.0156711
tr29	UdDep	Ovary	11	trans.esQTL.yeschip	0.538715	0.00831464	0.000515541
tr29	UdDep	Ovary	12	trans.esQTL.nochip	0.538715	0.0091961	0.00114565
tr29	UdDep	Ovary	13	rest	0.538715	0.831264	0.831264
tr29	UdDep	Pituitary	1	cis.eQTL.yeschip	0.548082	0.0189353	0.00252897
tr29	UdDep	Pituitary	2	cis.eQTL.nochip	0.548082	0.023421	0.00425379
tr29	UdDep	Pituitary	3	cis.sQTL.yeschip	0.548082	0.0274336	0.00808743
tr29	UdDep	Pituitary	4	cis.sQTL.nochip	0.548082	0.0421504	0.0130531
tr29	UdDep	Pituitary	5	cis.esQTL.yeschip	0.548082	0.0105846	0.000737385
tr29	UdDep	Pituitary	6	cis.esQTL.nochip	0.548082	0.00985559	0.00104016
tr29	UdDep	Pituitary	7	trans.eQTL.yeschip	0.548082	0.0172661	0.00111543
tr29	UdDep	Pituitary	8	trans.eQTL.nochip	0.548082	0.0328011	0.00254853
tr29	UdDep	Pituitary	9	trans.sQTL.yeschip	0.548082	0.0180353	0.00629797
tr29	UdDep	Pituitary	10	trans.sQTL.nochip	0.548082	0.038811	0.0150501
tr29	UdDep	Pituitary	11	trans.esQTL.yeschip	0.548082	0.00798677	0.00071102
tr29	UdDep	Pituitary	12	trans.esQTL.nochip	0.548082	0.00934618	0.00174055
tr29	UdDep	Pituitary	13	rest	0.548082	0.743373	0.743373
tr29	UdDep	Rumen	1	cis.eQTL.yeschip	0.549727	0.0171561	0.000645542
tr29	UdDep	Rumen	2	cis.eQTL.nochip	0.549727	0.0121812	0.000923516
tr29	UdDep	Rumen	3	cis.sQTL.yeschip	0.549727	0.0130949	0.00167979
tr29	UdDep	Rumen	4	cis.sQTL.nochip	0.549727	0.0154068	0.00242917
tr29	UdDep	Rumen	5	cis.esQTL.yeschip	0.549727	0.00562933	0.00016219
tr29	UdDep	Rumen	6	cis.esQTL.nochip	0.549727	0.00625554	0.000248568
tr29	UdDep	Rumen	7	trans.eQTL.yeschip	0.549727	0.0109809	0.000494839
tr29	UdDep	Rumen	8	trans.eQTL.nochip	0.549727	0.0142867	0.00113211
tr29	UdDep	Rumen	9	trans.sQTL.yeschip	0.549727	0.0143594	0.0054175
tr29	UdDep	Rumen	10	trans.sQTL.nochip	0.549727	0.0306863	0.0116267
tr29	UdDep	Rumen	11	trans.esQTL.yeschip	0.549727	0.00753685	0.000449353
tr29	UdDep	Rumen	12	trans.esQTL.nochip	0.549727	0.0138046	0.00110454
tr29	UdDep	Rumen	13	rest	0.549727	0.838621	0.838621
tr29	UdDep	Uterus	1	cis.eQTL.yeschip	0.546825	0.011418	0.000995127
tr29	UdDep	Uterus	2	cis.eQTL.nochip	0.546825	0.01609	0.00122014
tr29	UdDep	Uterus	3	cis.sQTL.yeschip	0.546825	0.0158018	0.00237191
tr29	UdDep	Uterus	4	cis.sQTL.nochip	0.546825	0.029068	0.00357621
tr29	UdDep	Uterus	5	cis.esQTL.yeschip	0.546825	0.0143068	0.00044414
tr29	UdDep	Uterus	6	cis.esQTL.nochip	0.546825	0.00986731	0.000623426
tr29	UdDep	Uterus	7	trans.eQTL.yeschip	0.546825	0.0107925	0.000214147
tr29	UdDep	Uterus	8	trans.eQTL.nochip	0.546825	0.00856874	0.000462249
tr29	UdDep	Uterus	9	trans.sQTL.yeschip	0.546825	0.0126038	0.00432142
tr29	UdDep	Uterus	10	trans.sQTL.nochip	0.546825	0.0287287	0.0103379
tr29	UdDep	Uterus	11	trans.esQTL.yeschip	0.546825	0.00702409	0.000235879
tr29	UdDep	Uterus	12	trans.esQTL.nochip	0.546825	0.00882349	0.000577699
tr29	UdDep	Uterus	13	rest	0.546825	0.826907	0.826907
tr29	UdDep	Multi.tissue	1	cis.eQTL.yeschip	0.54159	0.0085541	8.73098e-05
tr29	UdDep	Multi.tissue	2	cis.eQTL.nochip	0.54159	0.0127133	0.000401167
tr29	UdDep	Multi.tissue	3	cis.sQTL.yeschip	0.54159	0.0689316	0.017238
tr29	UdDep	Multi.tissue	4	cis.sQTL.nochip	0.54159	0.212211	0.0470399
tr29	UdDep	Multi.tissue	5	cis.esQTL.yeschip	0.54159	0.0661433	0.0269708
tr29	UdDep	Multi.tissue	6	cis.esQTL.nochip	0.54159	0.153516	0.043129
tr29	UdDep	Multi.tissue	7	trans.eQTL.yeschip	0.54159	0.0275793	0.0135386
tr29	UdDep	Multi.tissue	8	trans.eQTL.nochip	0.54159	0.103111	0.0442758
tr29	UdDep	Multi.tissue	9	trans.sQTL.yeschip	0.54159	0.0168727	0.00180118
tr29	UdDep	Multi.tissue	10	trans.sQTL.nochip	0.54159	0.0330274	0.0103392
tr29	UdDep	Multi.tissue	11	trans.esQTL.yeschip	0.54159	0.00817401	0.00142623
tr29	UdDep	Multi.tissue	12	trans.esQTL.nochip	0.54159	0.0274494	0.0112227
tr29	UdDep	Multi.tissue	13	rest	0.54159	0.261717	0.261717
tr30	PinSet	Adipose	1	cis.eQTL.yeschip	0.547965	0.00983022	0.00036177
tr30	PinSet	Adipose	2	cis.eQTL.nochip	0.547965	0.00659431	0.000647476
tr30	PinSet	Adipose	3	cis.sQTL.yeschip	0.547965	0.0187969	0.0027091
tr30	PinSet	Adipose	4	cis.sQTL.nochip	0.547965	0.011431	0.00399756
tr30	PinSet	Adipose	5	cis.esQTL.yeschip	0.547965	0.00775882	0.000440154
tr30	PinSet	Adipose	6	cis.esQTL.nochip	0.547965	0.0105249	0.000594602
tr30	PinSet	Adipose	7	trans.eQTL.yeschip	0.547965	0.00544384	0.000147955
tr30	PinSet	Adipose	8	trans.eQTL.nochip	0.547965	0.0142464	0.000341826
tr30	PinSet	Adipose	9	trans.sQTL.yeschip	0.547965	0.0189692	0.00462556
tr30	PinSet	Adipose	10	trans.sQTL.nochip	0.547965	0.0364733	0.0108253
tr30	PinSet	Adipose	11	trans.esQTL.yeschip	0.547965	0.00653443	0.000160478
tr30	PinSet	Adipose	12	trans.esQTL.nochip	0.547965	0.00553276	0.000402585
tr30	PinSet	Adipose	13	rest	0.547965	0.847864	0.847864
tr30	PinSet	Blood	1	cis.eQTL.yeschip	0.545574	0.020288	0.00403526
tr30	PinSet	Blood	2	cis.eQTL.nochip	0.545574	0.0431613	0.00650613
tr30	PinSet	Blood	3	cis.sQTL.yeschip	0.545574	0.0317705	0.0103136
tr30	PinSet	Blood	4	cis.sQTL.nochip	0.545574	0.0681817	0.0167523
tr30	PinSet	Blood	5	cis.esQTL.yeschip	0.545574	0.0244238	0.00557165
tr30	PinSet	Blood	6	cis.esQTL.nochip	0.545574	0.0286667	0.00706817
tr30	PinSet	Blood	7	trans.eQTL.yeschip	0.545574	0.00764212	0.000380917
tr30	PinSet	Blood	8	trans.eQTL.nochip	0.545574	0.00646052	0.000934901
tr30	PinSet	Blood	9	trans.sQTL.yeschip	0.545574	0.00845067	0.0031555
tr30	PinSet	Blood	10	trans.sQTL.nochip	0.545574	0.0130942	0.0077422
tr30	PinSet	Blood	11	trans.esQTL.yeschip	0.545574	0.00707705	0.000327046
tr30	PinSet	Blood	12	trans.esQTL.nochip	0.545574	0.00586807	0.000824189
tr30	PinSet	Blood	13	rest	0.545574	0.734915	0.734915
tr30	PinSet	Embryo	1	cis.eQTL.yeschip	0.541026	0.00932468	0.000373206
tr30	PinSet	Embryo	2	cis.eQTL.nochip	0.541026	0.0106139	0.000580122
tr30	PinSet	Embryo	3	cis.sQTL.yeschip	0.541026	0.00638369	0.000191327
tr30	PinSet	Embryo	4	cis.sQTL.nochip	0.541026	0.00769606	0.000325964
tr30	PinSet	Embryo	5	cis.esQTL.yeschip	0.541026	0.00186861	3.30688e-06
tr30	PinSet	Embryo	6	cis.esQTL.nochip	0.541026	0.00166727	3.7793e-06
tr30	PinSet	Embryo	7	trans.eQTL.yeschip	0.541026	0.021678	0.00162368
tr30	PinSet	Embryo	8	trans.eQTL.nochip	0.541026	0.0169374	0.00323035
tr30	PinSet	Embryo	9	trans.sQTL.yeschip	0.541026	0.0146504	0.00145503
tr30	PinSet	Embryo	10	trans.sQTL.nochip	0.541026	0.0150566	0.00247827
tr30	PinSet	Embryo	11	trans.esQTL.yeschip	0.541026	0.0080003	0.000557919
tr30	PinSet	Embryo	12	trans.esQTL.nochip	0.541026	0.00864605	0.00101569
tr30	PinSet	Embryo	13	rest	0.541026	0.877477	0.877477
tr30	PinSet	Hypothalamus	1	cis.eQTL.yeschip	0.542459	0.0103104	0.00373324
tr30	PinSet	Hypothalamus	2	cis.eQTL.nochip	0.542459	0.0262636	0.00654982
tr30	PinSet	Hypothalamus	3	cis.sQTL.yeschip	0.542459	0.0195731	0.00359252
tr30	PinSet	Hypothalamus	4	cis.sQTL.nochip	0.542459	0.0259597	0.00539206
tr30	PinSet	Hypothalamus	5	cis.esQTL.yeschip	0.542459	0.00743888	0.000392788
tr30	PinSet	Hypothalamus	6	cis.esQTL.nochip	0.542459	0.00948864	0.000426981
tr30	PinSet	Hypothalamus	7	trans.eQTL.yeschip	0.542459	0.0104128	0.000690885
tr30	PinSet	Hypothalamus	8	trans.eQTL.nochip	0.542459	0.0164878	0.00160534
tr30	PinSet	Hypothalamus	9	trans.sQTL.yeschip	0.542459	0.0276339	0.00539557
tr30	PinSet	Hypothalamus	10	trans.sQTL.nochip	0.542459	0.0417056	0.0128598
tr30	PinSet	Hypothalamus	11	trans.esQTL.yeschip	0.542459	0.00862398	0.000425666
tr30	PinSet	Hypothalamus	12	trans.esQTL.nochip	0.542459	0.0129728	0.00105518
tr30	PinSet	Hypothalamus	13	rest	0.542459	0.783129	0.783129
tr30	PinSet	Muscle (Cesar et al.)	1	cis.eQTL.yeschip	0.538781	0.00630285	0.000566385
tr30	PinSet	Muscle (Cesar et al.)	2	cis.eQTL.nochip	0.538781	0.0139525	0.000751148
tr30	PinSet	Muscle (Cesar et al.)	3	cis.sQTL.yeschip	0.538781	0.0332058	0.00986294
tr30	PinSet	Muscle (Cesar et al.)	4	cis.sQTL.nochip	0.538781	0.087671	0.0163935
tr30	PinSet	Muscle (Cesar et al.)	5	cis.esQTL.yeschip	0.538781	0.00790307	0.000404978
tr30	PinSet	Muscle (Cesar et al.)	6	cis.esQTL.nochip	0.538781	0.0085492	0.000520924
tr30	PinSet	Muscle (Cesar et al.)	7	trans.eQTL.yeschip	0.538781	0.00927507	0.000140971
tr30	PinSet	Muscle (Cesar et al.)	8	trans.eQTL.nochip	0.538781	0.0136702	0.000311136
tr30	PinSet	Muscle (Cesar et al.)	9	trans.sQTL.yeschip	0.538781	0.0216759	0.00367108
tr30	PinSet	Muscle (Cesar et al.)	10	trans.sQTL.nochip	0.538781	0.0326915	0.00793273
tr30	PinSet	Muscle (Cesar et al.)	11	trans.esQTL.yeschip	0.538781	0.0103078	0.000291534
tr30	PinSet	Muscle (Cesar et al.)	12	trans.esQTL.nochip	0.538781	0.0110583	0.000556375
tr30	PinSet	Muscle (Cesar et al.)	13	rest	0.538781	0.743737	0.743737
tr30	PinSet	Jejunum	1	cis.eQTL.yeschip	0.541975	0.0101764	0.000295993
tr30	PinSet	Jejunum	2	cis.eQTL.nochip	0.541975	0.00995524	0.000424303
tr30	PinSet	Jejunum	3	cis.sQTL.yeschip	0.541975	0.0118216	0.00157863
tr30	PinSet	Jejunum	4	cis.sQTL.nochip	0.541975	0.0101645	0.00253794
tr30	PinSet	Jejunum	5	cis.esQTL.yeschip	0.541975	0.0078204	8.70839e-05
tr30	PinSet	Jejunum	6	cis.esQTL.nochip	0.541975	0.00745661	0.00013989
tr30	PinSet	Jejunum	7	trans.eQTL.yeschip	0.541975	0.00657308	0.0001788
tr30	PinSet	Jejunum	8	trans.eQTL.nochip	0.541975	0.0100582	0.000459507
tr30	PinSet	Jejunum	9	trans.sQTL.yeschip	0.541975	0.0244614	0.00505874
tr30	PinSet	Jejunum	10	trans.sQTL.nochip	0.541975	0.0371428	0.0109114
tr30	PinSet	Jejunum	11	trans.esQTL.yeschip	0.541975	0.00565593	0.000231143
tr30	PinSet	Jejunum	12	trans.esQTL.nochip	0.541975	0.00909794	0.000478498
tr30	PinSet	Jejunum	13	rest	0.541975	0.849616	0.849616
tr30	PinSet	Liver	1	cis.eQTL.yeschip	0.541183	0.0171568	0.00222805
tr30	PinSet	Liver	2	cis.eQTL.nochip	0.541183	0.0155579	0.00322245
tr30	PinSet	Liver	3	cis.sQTL.yeschip	0.541183	0.0165003	0.00311973
tr30	PinSet	Liver	4	cis.sQTL.nochip	0.541183	0.0234059	0.00431328
tr30	PinSet	Liver	5	cis.esQTL.yeschip	0.541183	0.00981543	0.00117238
tr30	PinSet	Liver	6	cis.esQTL.nochip	0.541183	0.0171043	0.00151706
tr30	PinSet	Liver	7	trans.eQTL.yeschip	0.541183	0.00957632	0.00044471
tr30	PinSet	Liver	8	trans.eQTL.nochip	0.541183	0.0137667	0.00114985
tr30	PinSet	Liver	9	trans.sQTL.yeschip	0.541183	0.0159758	0.00450252
tr30	PinSet	Liver	10	trans.sQTL.nochip	0.541183	0.0239186	0.010053
tr30	PinSet	Liver	11	trans.esQTL.yeschip	0.541183	0.00649445	0.000487964
tr30	PinSet	Liver	12	trans.esQTL.nochip	0.541183	0.0159132	0.00116652
tr30	PinSet	Liver	13	rest	0.541183	0.814814	0.814814
tr30	PinSet	Macrophage	1	cis.eQTL.yeschip	0.542572	0.00592345	0.000213344
tr30	PinSet	Macrophage	2	cis.eQTL.nochip	0.542572	0.00654926	0.000327341
tr30	PinSet	Macrophage	3	cis.sQTL.yeschip	0.542572	0.00996232	0.00153232
tr30	PinSet	Macrophage	4	cis.sQTL.nochip	0.542572	0.0138035	0.00216869
tr30	PinSet	Macrophage	5	cis.esQTL.yeschip	0.542572	0.00435874	6.3637e-05
tr30	PinSet	Macrophage	6	cis.esQTL.nochip	0.542572	0.00631247	8.69858e-05
tr30	PinSet	Macrophage	7	trans.eQTL.yeschip	0.542572	0.00862137	0.000331919
tr30	PinSet	Macrophage	8	trans.eQTL.nochip	0.542572	0.0123765	0.00048712
tr30	PinSet	Macrophage	9	trans.sQTL.yeschip	0.542572	0.0204243	0.00521091
tr30	PinSet	Macrophage	10	trans.sQTL.nochip	0.542572	0.0556928	0.0107546
tr30	PinSet	Macrophage	11	trans.esQTL.yeschip	0.542572	0.00718657	0.000801185
tr30	PinSet	Macrophage	12	trans.esQTL.nochip	0.542572	0.0103588	0.00143893
tr30	PinSet	Macrophage	13	rest	0.542572	0.83843	0.83843
tr30	PinSet	Mammary	1	cis.eQTL.yeschip	0.541904	0.0158964	0.000477882
tr30	PinSet	Mammary	2	cis.eQTL.nochip	0.541904	0.00977321	0.000569422
tr30	PinSet	Mammary	3	cis.sQTL.yeschip	0.541904	0.0134553	0.00205142
tr30	PinSet	Mammary	4	cis.sQTL.nochip	0.541904	0.0144885	0.00277763
tr30	PinSet	Mammary	5	cis.esQTL.yeschip	0.541904	0.0121141	0.000328133
tr30	PinSet	Mammary	6	cis.esQTL.nochip	0.541904	0.00975018	0.000416387
tr30	PinSet	Mammary	7	trans.eQTL.yeschip	0.541904	0.00864474	0.000253963
tr30	PinSet	Mammary	8	trans.eQTL.nochip	0.541904	0.00896385	0.00043047
tr30	PinSet	Mammary	9	trans.sQTL.yeschip	0.541904	0.0142017	0.00445304
tr30	PinSet	Mammary	10	trans.sQTL.nochip	0.541904	0.0150202	0.00969754
tr30	PinSet	Mammary	11	trans.esQTL.yeschip	0.541904	0.00502362	0.000269924
tr30	PinSet	Mammary	12	trans.esQTL.nochip	0.541904	0.0112359	0.000550644
tr30	PinSet	Mammary	13	rest	0.541904	0.861432	0.861432
tr30	PinSet	Milk_cell	1	cis.eQTL.yeschip	0.55199	0.0162343	0.00206341
tr30	PinSet	Milk_cell	2	cis.eQTL.nochip	0.55199	0.0310326	0.00422827
tr30	PinSet	Milk_cell	3	cis.sQTL.yeschip	0.55199	0.0473396	0.0147805
tr30	PinSet	Milk_cell	4	cis.sQTL.nochip	0.55199	0.117724	0.0299415
tr30	PinSet	Milk_cell	5	cis.esQTL.yeschip	0.55199	0.013596	0.0025539
tr30	PinSet	Milk_cell	6	cis.esQTL.nochip	0.55199	0.0210048	0.00442994
tr30	PinSet	Milk_cell	7	trans.eQTL.yeschip	0.55199	0.00304725	7.77255e-06
tr30	PinSet	Milk_cell	8	trans.eQTL.nochip	0.55199	0.00553012	2.4954e-05
tr30	PinSet	Milk_cell	9	trans.sQTL.yeschip	0.55199	0.0103977	0.000719165
tr30	PinSet	Milk_cell	10	trans.sQTL.nochip	0.55199	0.019659	0.00255758
tr30	PinSet	Milk_cell	11	trans.esQTL.yeschip	0.55199	0.00196553	2.04541e-06
tr30	PinSet	Milk_cell	12	trans.esQTL.nochip	0.55199	0.00368621	5.72714e-06
tr30	PinSet	Milk_cell	13	rest	0.55199	0.708783	0.708783
tr30	PinSet	Monocytes	1	cis.eQTL.yeschip	0.545332	0.00782141	0.000722226
tr30	PinSet	Monocytes	2	cis.eQTL.nochip	0.545332	0.0127315	0.00171933
tr30	PinSet	Monocytes	3	cis.sQTL.yeschip	0.545332	0.0102189	0.00106268
tr30	PinSet	Monocytes	4	cis.sQTL.nochip	0.545332	0.012552	0.00171214
tr30	PinSet	Monocytes	5	cis.esQTL.yeschip	0.545332	0.00865997	0.000158548
tr30	PinSet	Monocytes	6	cis.esQTL.nochip	0.545332	0.00680844	0.000255564
tr30	PinSet	Monocytes	7	trans.eQTL.yeschip	0.545332	0.0055624	0.000116778
tr30	PinSet	Monocytes	8	trans.eQTL.nochip	0.545332	0.0105841	0.000226369
tr30	PinSet	Monocytes	9	trans.sQTL.yeschip	0.545332	0.0242649	0.00470974
tr30	PinSet	Monocytes	10	trans.sQTL.nochip	0.545332	0.0591971	0.0105522
tr30	PinSet	Monocytes	11	trans.esQTL.yeschip	0.545332	0.00551402	0.000168879
tr30	PinSet	Monocytes	12	trans.esQTL.nochip	0.545332	0.0124104	0.000438815
tr30	PinSet	Monocytes	13	rest	0.545332	0.823675	0.823675
tr30	PinSet	Muscle	1	cis.eQTL.yeschip	0.544263	0.0153702	0.00163245
tr30	PinSet	Muscle	2	cis.eQTL.nochip	0.544263	0.0150021	0.00200941
tr30	PinSet	Muscle	3	cis.sQTL.yeschip	0.544263	0.0151427	0.00268405
tr30	PinSet	Muscle	4	cis.sQTL.nochip	0.544263	0.0221268	0.00360833
tr30	PinSet	Muscle	5	cis.esQTL.yeschip	0.544263	0.0122611	0.000672372
tr30	PinSet	Muscle	6	cis.esQTL.nochip	0.544263	0.0119578	0.00085451
tr30	PinSet	Muscle	7	trans.eQTL.yeschip	0.544263	0.010857	0.000394633
tr30	PinSet	Muscle	8	trans.eQTL.nochip	0.544263	0.0115651	0.000940142
tr30	PinSet	Muscle	9	trans.sQTL.yeschip	0.544263	0.0145102	0.00472201
tr30	PinSet	Muscle	10	trans.sQTL.nochip	0.544263	0.0301893	0.0101395
tr30	PinSet	Muscle	11	trans.esQTL.yeschip	0.544263	0.00751686	0.000452174
tr30	PinSet	Muscle	12	trans.esQTL.nochip	0.544263	0.00976877	0.00108241
tr30	PinSet	Muscle	13	rest	0.544263	0.823732	0.823732
tr30	PinSet	Ovary	1	cis.eQTL.yeschip	0.544923	0.00725967	0.000162249
tr30	PinSet	Ovary	2	cis.eQTL.nochip	0.544923	0.00677478	0.000254897
tr30	PinSet	Ovary	3	cis.sQTL.yeschip	0.544923	0.0117059	0.0021097
tr30	PinSet	Ovary	4	cis.sQTL.nochip	0.544923	0.016781	0.00332795
tr30	PinSet	Ovary	5	cis.esQTL.yeschip	0.544923	0.00477948	5.62341e-05
tr30	PinSet	Ovary	6	cis.esQTL.nochip	0.544923	0.00635267	6.36091e-05
tr30	PinSet	Ovary	7	trans.eQTL.yeschip	0.544923	0.00792895	0.000228624
tr30	PinSet	Ovary	8	trans.eQTL.nochip	0.544923	0.0132261	0.000552662
tr30	PinSet	Ovary	9	trans.sQTL.yeschip	0.544923	0.0210445	0.00740539
tr30	PinSet	Ovary	10	trans.sQTL.nochip	0.544923	0.0438054	0.0157626
tr30	PinSet	Ovary	11	trans.esQTL.yeschip	0.544923	0.0125704	0.000518552
tr30	PinSet	Ovary	12	trans.esQTL.nochip	0.544923	0.0116527	0.00115234
tr30	PinSet	Ovary	13	rest	0.544923	0.836118	0.836118
tr30	PinSet	Pituitary	1	cis.eQTL.yeschip	0.538982	0.0162193	0.00254097
tr30	PinSet	Pituitary	2	cis.eQTL.nochip	0.538982	0.0308721	0.00427397
tr30	PinSet	Pituitary	3	cis.sQTL.yeschip	0.538982	0.0239111	0.00812581
tr30	PinSet	Pituitary	4	cis.sQTL.nochip	0.538982	0.0342865	0.013115
tr30	PinSet	Pituitary	5	cis.esQTL.yeschip	0.538982	0.0118767	0.000740885
tr30	PinSet	Pituitary	6	cis.esQTL.nochip	0.538982	0.0101259	0.0010451
tr30	PinSet	Pituitary	7	trans.eQTL.yeschip	0.538982	0.0191045	0.00112073
tr30	PinSet	Pituitary	8	trans.eQTL.nochip	0.538982	0.0246725	0.00256062
tr30	PinSet	Pituitary	9	trans.sQTL.yeschip	0.538982	0.0200076	0.00632786
tr30	PinSet	Pituitary	10	trans.sQTL.nochip	0.538982	0.0417442	0.0151215
tr30	PinSet	Pituitary	11	trans.esQTL.yeschip	0.538982	0.00808137	0.000714394
tr30	PinSet	Pituitary	12	trans.esQTL.nochip	0.538982	0.0121973	0.00174881
tr30	PinSet	Pituitary	13	rest	0.538982	0.746901	0.746901
tr30	PinSet	Rumen	1	cis.eQTL.yeschip	0.541152	0.00925208	0.00066523
tr30	PinSet	Rumen	2	cis.eQTL.nochip	0.541152	0.0107892	0.000951682
tr30	PinSet	Rumen	3	cis.sQTL.yeschip	0.541152	0.0125002	0.00173102
tr30	PinSet	Rumen	4	cis.sQTL.nochip	0.541152	0.0146565	0.00250326
tr30	PinSet	Rumen	5	cis.esQTL.yeschip	0.541152	0.00835372	0.000167136
tr30	PinSet	Rumen	6	cis.esQTL.nochip	0.541152	0.0074379	0.000256149
tr30	PinSet	Rumen	7	trans.eQTL.yeschip	0.541152	0.00821182	0.000509931
tr30	PinSet	Rumen	8	trans.eQTL.nochip	0.541152	0.0114429	0.00116664
tr30	PinSet	Rumen	9	trans.sQTL.yeschip	0.541152	0.0180252	0.00558273
tr30	PinSet	Rumen	10	trans.sQTL.nochip	0.541152	0.021475	0.0119813
tr30	PinSet	Rumen	11	trans.esQTL.yeschip	0.541152	0.00643153	0.000463057
tr30	PinSet	Rumen	12	trans.esQTL.nochip	0.541152	0.00722574	0.00113823
tr30	PinSet	Rumen	13	rest	0.541152	0.864198	0.864198
tr30	PinSet	Uterus	1	cis.eQTL.yeschip	0.546686	0.0116257	0.00101107
tr30	PinSet	Uterus	2	cis.eQTL.nochip	0.546686	0.0137895	0.00123969
tr30	PinSet	Uterus	3	cis.sQTL.yeschip	0.546686	0.0237761	0.00240991
tr30	PinSet	Uterus	4	cis.sQTL.nochip	0.546686	0.0179552	0.0036335
tr30	PinSet	Uterus	5	cis.esQTL.yeschip	0.546686	0.00858511	0.000451255
tr30	PinSet	Uterus	6	cis.esQTL.nochip	0.546686	0.0118774	0.000633413
tr30	PinSet	Uterus	7	trans.eQTL.yeschip	0.546686	0.00831343	0.000217578
tr30	PinSet	Uterus	8	trans.eQTL.nochip	0.546686	0.0138357	0.000469655
tr30	PinSet	Uterus	9	trans.sQTL.yeschip	0.546686	0.0131672	0.00439065
tr30	PinSet	Uterus	10	trans.sQTL.nochip	0.546686	0.0233475	0.0105035
tr30	PinSet	Uterus	11	trans.esQTL.yeschip	0.546686	0.00557064	0.000239657
tr30	PinSet	Uterus	12	trans.esQTL.nochip	0.546686	0.00800228	0.000586954
tr30	PinSet	Uterus	13	rest	0.546686	0.840154	0.840154
tr30	PinSet	Multi.tissue	1	cis.eQTL.yeschip	0.54612	0.00440987	9.33034e-05
tr30	PinSet	Multi.tissue	2	cis.eQTL.nochip	0.54612	0.0129388	0.000428706
tr30	PinSet	Multi.tissue	3	cis.sQTL.yeschip	0.54612	0.0604152	0.0184213
tr30	PinSet	Multi.tissue	4	cis.sQTL.nochip	0.54612	0.175063	0.0502691
tr30	PinSet	Multi.tissue	5	cis.esQTL.yeschip	0.54612	0.0671475	0.0288223
tr30	PinSet	Multi.tissue	6	cis.esQTL.nochip	0.54612	0.122977	0.0460897
tr30	PinSet	Multi.tissue	7	trans.eQTL.yeschip	0.54612	0.0264605	0.014468
tr30	PinSet	Multi.tissue	8	trans.eQTL.nochip	0.54612	0.102273	0.0473152
tr30	PinSet	Multi.tissue	9	trans.sQTL.yeschip	0.54612	0.0152302	0.00192483
tr30	PinSet	Multi.tissue	10	trans.sQTL.nochip	0.54612	0.0654045	0.011049
tr30	PinSet	Multi.tissue	11	trans.esQTL.yeschip	0.54612	0.0191689	0.00152414
tr30	PinSet	Multi.tissue	12	trans.esQTL.nochip	0.54612	0.0488305	0.0119932
tr30	PinSet	Multi.tissue	13	rest	0.54612	0.279682	0.279682
tr31	RearAW	Adipose	1	cis.eQTL.yeschip	0.441149	0.011978	0.000338121
tr31	RearAW	Adipose	2	cis.eQTL.nochip	0.441149	0.0133072	0.000605149
tr31	RearAW	Adipose	3	cis.sQTL.yeschip	0.441149	0.0330058	0.002532
tr31	RearAW	Adipose	4	cis.sQTL.nochip	0.441149	0.0213694	0.00373623
tr31	RearAW	Adipose	5	cis.esQTL.yeschip	0.441149	0.00988991	0.00041138
tr31	RearAW	Adipose	6	cis.esQTL.nochip	0.441149	0.0111714	0.000555731
tr31	RearAW	Adipose	7	trans.eQTL.yeschip	0.441149	0.0136503	0.000138283
tr31	RearAW	Adipose	8	trans.eQTL.nochip	0.441149	0.0163359	0.000319481
tr31	RearAW	Adipose	9	trans.sQTL.yeschip	0.441149	0.018754	0.00432317
tr31	RearAW	Adipose	10	trans.sQTL.nochip	0.441149	0.0303551	0.0101176
tr31	RearAW	Adipose	11	trans.esQTL.yeschip	0.441149	0.0106644	0.000149987
tr31	RearAW	Adipose	12	trans.esQTL.nochip	0.441149	0.0170811	0.000376267
tr31	RearAW	Adipose	13	rest	0.441149	0.792437	0.792437
tr31	RearAW	Blood	1	cis.eQTL.yeschip	0.448122	0.021161	0.00400406
tr31	RearAW	Blood	2	cis.eQTL.nochip	0.448122	0.024069	0.00645583
tr31	RearAW	Blood	3	cis.sQTL.yeschip	0.448122	0.0267267	0.0102339
tr31	RearAW	Blood	4	cis.sQTL.nochip	0.448122	0.0766754	0.0166228
tr31	RearAW	Blood	5	cis.esQTL.yeschip	0.448122	0.0287331	0.00552858
tr31	RearAW	Blood	6	cis.esQTL.nochip	0.448122	0.0261629	0.00701353
tr31	RearAW	Blood	7	trans.eQTL.yeschip	0.448122	0.00927812	0.000377972
tr31	RearAW	Blood	8	trans.eQTL.nochip	0.448122	0.00997302	0.000927673
tr31	RearAW	Blood	9	trans.sQTL.yeschip	0.448122	0.00985243	0.00313111
tr31	RearAW	Blood	10	trans.sQTL.nochip	0.448122	0.0199532	0.00768235
tr31	RearAW	Blood	11	trans.esQTL.yeschip	0.448122	0.00770226	0.000324517
tr31	RearAW	Blood	12	trans.esQTL.nochip	0.448122	0.0104793	0.000817817
tr31	RearAW	Blood	13	rest	0.448122	0.729234	0.729234
tr31	RearAW	Embryo	1	cis.eQTL.yeschip	0.448254	0.0121875	0.000350367
tr31	RearAW	Embryo	2	cis.eQTL.nochip	0.448254	0.0172801	0.000544621
tr31	RearAW	Embryo	3	cis.sQTL.yeschip	0.448254	0.0131818	0.000179619
tr31	RearAW	Embryo	4	cis.sQTL.nochip	0.448254	0.0187443	0.000306017
tr31	RearAW	Embryo	5	cis.esQTL.yeschip	0.448254	0.00284862	3.10452e-06
tr31	RearAW	Embryo	6	cis.esQTL.nochip	0.448254	0.00202285	3.54802e-06
tr31	RearAW	Embryo	7	trans.eQTL.yeschip	0.448254	0.0200164	0.00152432
tr31	RearAW	Embryo	8	trans.eQTL.nochip	0.448254	0.0224456	0.00303267
tr31	RearAW	Embryo	9	trans.sQTL.yeschip	0.448254	0.0155459	0.00136599
tr31	RearAW	Embryo	10	trans.sQTL.nochip	0.448254	0.0234889	0.00232662
tr31	RearAW	Embryo	11	trans.esQTL.yeschip	0.448254	0.0139725	0.000523777
tr31	RearAW	Embryo	12	trans.esQTL.nochip	0.448254	0.0144856	0.000953531
tr31	RearAW	Embryo	13	rest	0.448254	0.82378	0.82378
tr31	RearAW	Hypothalamus	1	cis.eQTL.yeschip	0.441576	0.016886	0.00366196
tr31	RearAW	Hypothalamus	2	cis.eQTL.nochip	0.441576	0.0274665	0.00642476
tr31	RearAW	Hypothalamus	3	cis.sQTL.yeschip	0.441576	0.0187442	0.00352392
tr31	RearAW	Hypothalamus	4	cis.sQTL.nochip	0.441576	0.0258841	0.00528911
tr31	RearAW	Hypothalamus	5	cis.esQTL.yeschip	0.441576	0.0129719	0.000385288
tr31	RearAW	Hypothalamus	6	cis.esQTL.nochip	0.441576	0.0116297	0.000418829
tr31	RearAW	Hypothalamus	7	trans.eQTL.yeschip	0.441576	0.0148331	0.000677694
tr31	RearAW	Hypothalamus	8	trans.eQTL.nochip	0.441576	0.0199877	0.00157469
tr31	RearAW	Hypothalamus	9	trans.sQTL.yeschip	0.441576	0.0173884	0.00529255
tr31	RearAW	Hypothalamus	10	trans.sQTL.nochip	0.441576	0.0418614	0.0126143
tr31	RearAW	Hypothalamus	11	trans.esQTL.yeschip	0.441576	0.013956	0.000417539
tr31	RearAW	Hypothalamus	12	trans.esQTL.nochip	0.441576	0.0102142	0.00103503
tr31	RearAW	Hypothalamus	13	rest	0.441576	0.768177	0.768177
tr31	RearAW	Muscle (Cesar et al.)	1	cis.eQTL.yeschip	0.437686	0.024523	0.000528374
tr31	RearAW	Muscle (Cesar et al.)	2	cis.eQTL.nochip	0.437686	0.0166098	0.000700737
tr31	RearAW	Muscle (Cesar et al.)	3	cis.sQTL.yeschip	0.437686	0.0454307	0.00920102
tr31	RearAW	Muscle (Cesar et al.)	4	cis.sQTL.nochip	0.437686	0.0652426	0.0152933
tr31	RearAW	Muscle (Cesar et al.)	5	cis.esQTL.yeschip	0.437686	0.0111717	0.000377799
tr31	RearAW	Muscle (Cesar et al.)	6	cis.esQTL.nochip	0.437686	0.0169154	0.000485964
tr31	RearAW	Muscle (Cesar et al.)	7	trans.eQTL.yeschip	0.437686	0.00932816	0.00013151
tr31	RearAW	Muscle (Cesar et al.)	8	trans.eQTL.nochip	0.437686	0.00960111	0.000290255
tr31	RearAW	Muscle (Cesar et al.)	9	trans.sQTL.yeschip	0.437686	0.0267444	0.0034247
tr31	RearAW	Muscle (Cesar et al.)	10	trans.sQTL.nochip	0.437686	0.0490898	0.00740034
tr31	RearAW	Muscle (Cesar et al.)	11	trans.esQTL.yeschip	0.437686	0.0110181	0.000271969
tr31	RearAW	Muscle (Cesar et al.)	12	trans.esQTL.nochip	0.437686	0.0205019	0.000519036
tr31	RearAW	Muscle (Cesar et al.)	13	rest	0.437686	0.693823	0.693823
tr31	RearAW	Jejunum	1	cis.eQTL.yeschip	0.439391	0.0131811	0.000281683
tr31	RearAW	Jejunum	2	cis.eQTL.nochip	0.439391	0.0103564	0.00040379
tr31	RearAW	Jejunum	3	cis.sQTL.yeschip	0.439391	0.0166566	0.00150231
tr31	RearAW	Jejunum	4	cis.sQTL.nochip	0.439391	0.014909	0.00241525
tr31	RearAW	Jejunum	5	cis.esQTL.yeschip	0.439391	0.0116623	8.2874e-05
tr31	RearAW	Jejunum	6	cis.esQTL.nochip	0.439391	0.0109072	0.000133127
tr31	RearAW	Jejunum	7	trans.eQTL.yeschip	0.439391	0.00832313	0.000170156
tr31	RearAW	Jejunum	8	trans.eQTL.nochip	0.439391	0.0150434	0.000437292
tr31	RearAW	Jejunum	9	trans.sQTL.yeschip	0.439391	0.0231626	0.00481418
tr31	RearAW	Jejunum	10	trans.sQTL.nochip	0.439391	0.0473873	0.0103839
tr31	RearAW	Jejunum	11	trans.esQTL.yeschip	0.439391	0.00752815	0.000219969
tr31	RearAW	Jejunum	12	trans.esQTL.nochip	0.439391	0.0123406	0.000455366
tr31	RearAW	Jejunum	13	rest	0.439391	0.808542	0.808542
tr31	RearAW	Liver	1	cis.eQTL.yeschip	0.438163	0.023595	0.00204064
tr31	RearAW	Liver	2	cis.eQTL.nochip	0.438163	0.0259584	0.0029514
tr31	RearAW	Liver	3	cis.sQTL.yeschip	0.438163	0.0286098	0.00285731
tr31	RearAW	Liver	4	cis.sQTL.nochip	0.438163	0.020896	0.00395047
tr31	RearAW	Liver	5	cis.esQTL.yeschip	0.438163	0.0249328	0.00107376
tr31	RearAW	Liver	6	cis.esQTL.nochip	0.438163	0.0184316	0.00138945
tr31	RearAW	Liver	7	trans.eQTL.yeschip	0.438163	0.0124676	0.000407303
tr31	RearAW	Liver	8	trans.eQTL.nochip	0.438163	0.0130188	0.00105313
tr31	RearAW	Liver	9	trans.sQTL.yeschip	0.438163	0.0149009	0.00412379
tr31	RearAW	Liver	10	trans.sQTL.nochip	0.438163	0.0393322	0.00920744
tr31	RearAW	Liver	11	trans.esQTL.yeschip	0.438163	0.0153687	0.000446919
tr31	RearAW	Liver	12	trans.esQTL.nochip	0.438163	0.0162107	0.0010684
tr31	RearAW	Liver	13	rest	0.438163	0.746277	0.746277
tr31	RearAW	Macrophage	1	cis.eQTL.yeschip	0.442902	0.0119129	0.000196424
tr31	RearAW	Macrophage	2	cis.eQTL.nochip	0.442902	0.0109854	0.00030138
tr31	RearAW	Macrophage	3	cis.sQTL.yeschip	0.442902	0.0172624	0.0014108
tr31	RearAW	Macrophage	4	cis.sQTL.nochip	0.442902	0.0338279	0.0019967
tr31	RearAW	Macrophage	5	cis.esQTL.yeschip	0.442902	0.00699887	5.859e-05
tr31	RearAW	Macrophage	6	cis.esQTL.nochip	0.442902	0.0101422	8.00871e-05
tr31	RearAW	Macrophage	7	trans.eQTL.yeschip	0.442902	0.016528	0.000305595
tr31	RearAW	Macrophage	8	trans.eQTL.nochip	0.442902	0.0190938	0.000448488
tr31	RearAW	Macrophage	9	trans.sQTL.yeschip	0.442902	0.0277719	0.00479764
tr31	RearAW	Macrophage	10	trans.sQTL.nochip	0.442902	0.0488753	0.00990172
tr31	RearAW	Macrophage	11	trans.esQTL.yeschip	0.442902	0.0116737	0.000737644
tr31	RearAW	Macrophage	12	trans.esQTL.nochip	0.442902	0.0129931	0.00132481
tr31	RearAW	Macrophage	13	rest	0.442902	0.771935	0.771935
tr31	RearAW	Mammary	1	cis.eQTL.yeschip	0.439471	0.015877	0.000448999
tr31	RearAW	Mammary	2	cis.eQTL.nochip	0.439471	0.0122676	0.000535006
tr31	RearAW	Mammary	3	cis.sQTL.yeschip	0.439471	0.020414	0.00192743
tr31	RearAW	Mammary	4	cis.sQTL.nochip	0.439471	0.0241887	0.00260975
tr31	RearAW	Mammary	5	cis.esQTL.yeschip	0.439471	0.0156657	0.000308301
tr31	RearAW	Mammary	6	cis.esQTL.nochip	0.439471	0.0145352	0.00039122
tr31	RearAW	Mammary	7	trans.eQTL.yeschip	0.439471	0.00937032	0.000238614
tr31	RearAW	Mammary	8	trans.eQTL.nochip	0.439471	0.0143994	0.000404452
tr31	RearAW	Mammary	9	trans.sQTL.yeschip	0.439471	0.0128707	0.0041839
tr31	RearAW	Mammary	10	trans.sQTL.nochip	0.439471	0.0303154	0.00911142
tr31	RearAW	Mammary	11	trans.esQTL.yeschip	0.439471	0.00871696	0.00025361
tr31	RearAW	Mammary	12	trans.esQTL.nochip	0.439471	0.0120113	0.000517364
tr31	RearAW	Mammary	13	rest	0.439471	0.809368	0.809368
tr31	RearAW	Milk_cell	1	cis.eQTL.yeschip	0.43341	0.0150235	0.00206448
tr31	RearAW	Milk_cell	2	cis.eQTL.nochip	0.43341	0.0266304	0.00423047
tr31	RearAW	Milk_cell	3	cis.sQTL.yeschip	0.43341	0.0521927	0.0147882
tr31	RearAW	Milk_cell	4	cis.sQTL.nochip	0.43341	0.0944282	0.0299571
tr31	RearAW	Milk_cell	5	cis.esQTL.yeschip	0.43341	0.0226685	0.00255522
tr31	RearAW	Milk_cell	6	cis.esQTL.nochip	0.43341	0.0236131	0.00443225
tr31	RearAW	Milk_cell	7	trans.eQTL.yeschip	0.43341	0.00335595	7.77659e-06
tr31	RearAW	Milk_cell	8	trans.eQTL.nochip	0.43341	0.00630674	2.4967e-05
tr31	RearAW	Milk_cell	9	trans.sQTL.yeschip	0.43341	0.0109554	0.000719539
tr31	RearAW	Milk_cell	10	trans.sQTL.nochip	0.43341	0.0293463	0.00255891
tr31	RearAW	Milk_cell	11	trans.esQTL.yeschip	0.43341	0.00214328	2.04647e-06
tr31	RearAW	Milk_cell	12	trans.esQTL.nochip	0.43341	0.00418438	5.73012e-06
tr31	RearAW	Milk_cell	13	rest	0.43341	0.709151	0.709151
tr31	RearAW	Monocytes	1	cis.eQTL.yeschip	0.443075	0.0130326	0.000675662
tr31	RearAW	Monocytes	2	cis.eQTL.nochip	0.443075	0.0137232	0.00160848
tr31	RearAW	Monocytes	3	cis.sQTL.yeschip	0.443075	0.01287	0.000994165
tr31	RearAW	Monocytes	4	cis.sQTL.nochip	0.443075	0.0211217	0.00160176
tr31	RearAW	Monocytes	5	cis.esQTL.yeschip	0.443075	0.00733806	0.000148326
tr31	RearAW	Monocytes	6	cis.esQTL.nochip	0.443075	0.0100553	0.000239087
tr31	RearAW	Monocytes	7	trans.eQTL.yeschip	0.443075	0.00994825	0.000109249
tr31	RearAW	Monocytes	8	trans.eQTL.nochip	0.443075	0.0118516	0.000211775
tr31	RearAW	Monocytes	9	trans.sQTL.yeschip	0.443075	0.0322722	0.00440609
tr31	RearAW	Monocytes	10	trans.sQTL.nochip	0.443075	0.0737962	0.00987189
tr31	RearAW	Monocytes	11	trans.esQTL.yeschip	0.443075	0.00899061	0.000157991
tr31	RearAW	Monocytes	12	trans.esQTL.nochip	0.443075	0.0144305	0.000410524
tr31	RearAW	Monocytes	13	rest	0.443075	0.77057	0.77057
tr31	RearAW	Muscle	1	cis.eQTL.yeschip	0.443132	0.0216392	0.0015225
tr31	RearAW	Muscle	2	cis.eQTL.nochip	0.443132	0.0193218	0.00187408
tr31	RearAW	Muscle	3	cis.sQTL.yeschip	0.443132	0.0196033	0.00250328
tr31	RearAW	Muscle	4	cis.sQTL.nochip	0.443132	0.0264707	0.00336531
tr31	RearAW	Muscle	5	cis.esQTL.yeschip	0.443132	0.0236387	0.000627088
tr31	RearAW	Muscle	6	cis.esQTL.nochip	0.443132	0.0124527	0.000796959
tr31	RearAW	Muscle	7	trans.eQTL.yeschip	0.443132	0.0100921	0.000368055
tr31	RearAW	Muscle	8	trans.eQTL.nochip	0.443132	0.0239004	0.000876824
tr31	RearAW	Muscle	9	trans.sQTL.yeschip	0.443132	0.0178081	0.00440398
tr31	RearAW	Muscle	10	trans.sQTL.nochip	0.443132	0.0301615	0.0094566
tr31	RearAW	Muscle	11	trans.esQTL.yeschip	0.443132	0.00854319	0.000421721
tr31	RearAW	Muscle	12	trans.esQTL.nochip	0.443132	0.0181142	0.00100951
tr31	RearAW	Muscle	13	rest	0.443132	0.768254	0.768254
tr31	RearAW	Ovary	1	cis.eQTL.yeschip	0.434035	0.0119884	0.000154608
tr31	RearAW	Ovary	2	cis.eQTL.nochip	0.434035	0.00849305	0.000242893
tr31	RearAW	Ovary	3	cis.sQTL.yeschip	0.434035	0.0155483	0.00201034
tr31	RearAW	Ovary	4	cis.sQTL.nochip	0.434035	0.0325192	0.00317122
tr31	RearAW	Ovary	5	cis.esQTL.yeschip	0.434035	0.00689043	5.35857e-05
tr31	RearAW	Ovary	6	cis.esQTL.nochip	0.434035	0.00682407	6.06134e-05
tr31	RearAW	Ovary	7	trans.eQTL.yeschip	0.434035	0.00862572	0.000217857
tr31	RearAW	Ovary	8	trans.eQTL.nochip	0.434035	0.016854	0.000526633
tr31	RearAW	Ovary	9	trans.sQTL.yeschip	0.434035	0.0244704	0.00705662
tr31	RearAW	Ovary	10	trans.sQTL.nochip	0.434035	0.0402353	0.0150203
tr31	RearAW	Ovary	11	trans.esQTL.yeschip	0.434035	0.0157791	0.000494131
tr31	RearAW	Ovary	12	trans.esQTL.nochip	0.434035	0.0150314	0.00109807
tr31	RearAW	Ovary	13	rest	0.434035	0.796741	0.796741
tr31	RearAW	Pituitary	1	cis.eQTL.yeschip	0.434657	0.0197205	0.00244522
tr31	RearAW	Pituitary	2	cis.eQTL.nochip	0.434657	0.0385991	0.00411292
tr31	RearAW	Pituitary	3	cis.sQTL.yeschip	0.434657	0.0217196	0.0078196
tr31	RearAW	Pituitary	4	cis.sQTL.nochip	0.434657	0.0358949	0.0126208
tr31	RearAW	Pituitary	5	cis.esQTL.yeschip	0.434657	0.0189888	0.000712966
tr31	RearAW	Pituitary	6	cis.esQTL.nochip	0.434657	0.0151136	0.00100572
tr31	RearAW	Pituitary	7	trans.eQTL.yeschip	0.434657	0.0154735	0.00107849
tr31	RearAW	Pituitary	8	trans.eQTL.nochip	0.434657	0.0301737	0.00246413
tr31	RearAW	Pituitary	9	trans.sQTL.yeschip	0.434657	0.0177021	0.0060894
tr31	RearAW	Pituitary	10	trans.sQTL.nochip	0.434657	0.0413506	0.0145517
tr31	RearAW	Pituitary	11	trans.esQTL.yeschip	0.434657	0.00998641	0.000687473
tr31	RearAW	Pituitary	12	trans.esQTL.nochip	0.434657	0.0165223	0.00168291
tr31	RearAW	Pituitary	13	rest	0.434657	0.718755	0.718755
tr31	RearAW	Rumen	1	cis.eQTL.yeschip	0.433733	0.012495	0.00060704
tr31	RearAW	Rumen	2	cis.eQTL.nochip	0.433733	0.0130612	0.000868434
tr31	RearAW	Rumen	3	cis.sQTL.yeschip	0.433733	0.0187999	0.0015796
tr31	RearAW	Rumen	4	cis.sQTL.nochip	0.433733	0.0359427	0.00228428
tr31	RearAW	Rumen	5	cis.esQTL.yeschip	0.433733	0.00675128	0.000152516
tr31	RearAW	Rumen	6	cis.esQTL.nochip	0.433733	0.00908657	0.000233743
tr31	RearAW	Rumen	7	trans.eQTL.yeschip	0.433733	0.0134751	0.000465325
tr31	RearAW	Rumen	8	trans.eQTL.nochip	0.433733	0.0207435	0.00106459
tr31	RearAW	Rumen	9	trans.sQTL.yeschip	0.433733	0.0208067	0.00509438
tr31	RearAW	Rumen	10	trans.sQTL.nochip	0.433733	0.031406	0.0109332
tr31	RearAW	Rumen	11	trans.esQTL.yeschip	0.433733	0.0130416	0.000422552
tr31	RearAW	Rumen	12	trans.esQTL.nochip	0.433733	0.0157875	0.00103866
tr31	RearAW	Rumen	13	rest	0.433733	0.788603	0.788603
tr31	RearAW	Uterus	1	cis.eQTL.yeschip	0.437139	0.018625	0.000963876
tr31	RearAW	Uterus	2	cis.eQTL.nochip	0.437139	0.0118334	0.00118182
tr31	RearAW	Uterus	3	cis.sQTL.yeschip	0.437139	0.0262763	0.00229743
tr31	RearAW	Uterus	4	cis.sQTL.nochip	0.437139	0.0354853	0.0034639
tr31	RearAW	Uterus	5	cis.esQTL.yeschip	0.437139	0.0153791	0.000430192
tr31	RearAW	Uterus	6	cis.esQTL.nochip	0.437139	0.00971474	0.000603848
tr31	RearAW	Uterus	7	trans.eQTL.yeschip	0.437139	0.00728875	0.000207422
tr31	RearAW	Uterus	8	trans.eQTL.nochip	0.437139	0.0147926	0.000447733
tr31	RearAW	Uterus	9	trans.sQTL.yeschip	0.437139	0.0163236	0.00418571
tr31	RearAW	Uterus	10	trans.sQTL.nochip	0.437139	0.0242097	0.0100133
tr31	RearAW	Uterus	11	trans.esQTL.yeschip	0.437139	0.00776736	0.000228471
tr31	RearAW	Uterus	12	trans.esQTL.nochip	0.437139	0.0113655	0.000559557
tr31	RearAW	Uterus	13	rest	0.437139	0.800939	0.800939
tr31	RearAW	Multi.tissue	1	cis.eQTL.yeschip	0.4313	0.00643433	0.000112642
tr31	RearAW	Multi.tissue	2	cis.eQTL.nochip	0.4313	0.00867915	0.000517563
tr31	RearAW	Multi.tissue	3	cis.sQTL.yeschip	0.4313	0.0525166	0.0222394
tr31	RearAW	Multi.tissue	4	cis.sQTL.nochip	0.4313	0.14785	0.0606881
tr31	RearAW	Multi.tissue	5	cis.esQTL.yeschip	0.4313	0.0848021	0.0347962
tr31	RearAW	Multi.tissue	6	cis.esQTL.nochip	0.4313	0.132247	0.0556426
tr31	RearAW	Multi.tissue	7	trans.eQTL.yeschip	0.4313	0.0243839	0.0174668
tr31	RearAW	Multi.tissue	8	trans.eQTL.nochip	0.4313	0.0921607	0.057122
tr31	RearAW	Multi.tissue	9	trans.sQTL.yeschip	0.4313	0.0247707	0.00232378
tr31	RearAW	Multi.tissue	10	trans.sQTL.nochip	0.4313	0.0446563	0.0133391
tr31	RearAW	Multi.tissue	11	trans.esQTL.yeschip	0.4313	0.0140413	0.00184004
tr31	RearAW	Multi.tissue	12	trans.esQTL.nochip	0.4313	0.0298064	0.0144789
tr31	RearAW	Multi.tissue	13	rest	0.4313	0.337652	0.337652
tr32	MuzW	Adipose	1	cis.eQTL.yeschip	0.449437	0.00963234	0.000355484
tr32	MuzW	Adipose	2	cis.eQTL.nochip	0.449437	0.00941331	0.000636226
tr32	MuzW	Adipose	3	cis.sQTL.yeschip	0.449437	0.0181001	0.00266203
tr32	MuzW	Adipose	4	cis.sQTL.nochip	0.449437	0.0173275	0.0039281
tr32	MuzW	Adipose	5	cis.esQTL.yeschip	0.449437	0.00734531	0.000432506
tr32	MuzW	Adipose	6	cis.esQTL.nochip	0.449437	0.00813182	0.00058427
tr32	MuzW	Adipose	7	trans.eQTL.yeschip	0.449437	0.00782845	0.000145384
tr32	MuzW	Adipose	8	trans.eQTL.nochip	0.449437	0.013777	0.000335887
tr32	MuzW	Adipose	9	trans.sQTL.yeschip	0.449437	0.0289199	0.00454519
tr32	MuzW	Adipose	10	trans.sQTL.nochip	0.449437	0.0256595	0.0106372
tr32	MuzW	Adipose	11	trans.esQTL.yeschip	0.449437	0.00783156	0.000157689
tr32	MuzW	Adipose	12	trans.esQTL.nochip	0.449437	0.0129008	0.00039559
tr32	MuzW	Adipose	13	rest	0.449437	0.833132	0.833132
tr32	MuzW	Blood	1	cis.eQTL.yeschip	0.431851	0.0278239	0.00392008
tr32	MuzW	Blood	2	cis.eQTL.nochip	0.431851	0.0364885	0.00632042
tr32	MuzW	Blood	3	cis.sQTL.yeschip	0.431851	0.0387959	0.0100192
tr32	MuzW	Blood	4	cis.sQTL.nochip	0.431851	0.0609346	0.0162741
tr32	MuzW	Blood	5	cis.esQTL.yeschip	0.431851	0.0226835	0.00541262
tr32	MuzW	Blood	6	cis.esQTL.nochip	0.431851	0.0287847	0.00686642
tr32	MuzW	Blood	7	trans.eQTL.yeschip	0.431851	0.00995601	0.000370044
tr32	MuzW	Blood	8	trans.eQTL.nochip	0.431851	0.0129027	0.000908215
tr32	MuzW	Blood	9	trans.sQTL.yeschip	0.431851	0.011504	0.00306543
tr32	MuzW	Blood	10	trans.sQTL.nochip	0.431851	0.0160327	0.00752121
tr32	MuzW	Blood	11	trans.esQTL.yeschip	0.431851	0.0109915	0.00031771
tr32	MuzW	Blood	12	trans.esQTL.nochip	0.431851	0.00916413	0.000800663
tr32	MuzW	Blood	13	rest	0.431851	0.713938	0.713938
tr32	MuzW	Embryo	1	cis.eQTL.yeschip	0.446186	0.0123789	0.000359035
tr32	MuzW	Embryo	2	cis.eQTL.nochip	0.446186	0.0169953	0.000558095
tr32	MuzW	Embryo	3	cis.sQTL.yeschip	0.446186	0.00694683	0.000184062
tr32	MuzW	Embryo	4	cis.sQTL.nochip	0.446186	0.0160221	0.000313588
tr32	MuzW	Embryo	5	cis.esQTL.yeschip	0.446186	0.0023842	3.18132e-06
tr32	MuzW	Embryo	6	cis.esQTL.nochip	0.446186	0.00250179	3.6358e-06
tr32	MuzW	Embryo	7	trans.eQTL.yeschip	0.446186	0.0236301	0.00156203
tr32	MuzW	Embryo	8	trans.eQTL.nochip	0.446186	0.022707	0.0031077
tr32	MuzW	Embryo	9	trans.sQTL.yeschip	0.446186	0.0150001	0.00139978
tr32	MuzW	Embryo	10	trans.sQTL.nochip	0.446186	0.0128703	0.00238418
tr32	MuzW	Embryo	11	trans.esQTL.yeschip	0.446186	0.0091693	0.000536735
tr32	MuzW	Embryo	12	trans.esQTL.nochip	0.446186	0.0152342	0.000977121
tr32	MuzW	Embryo	13	rest	0.446186	0.84416	0.84416
tr32	MuzW	Hypothalamus	1	cis.eQTL.yeschip	0.45759	0.018556	0.00366388
tr32	MuzW	Hypothalamus	2	cis.eQTL.nochip	0.45759	0.0283867	0.00642813
tr32	MuzW	Hypothalamus	3	cis.sQTL.yeschip	0.45759	0.0225711	0.00352577
tr32	MuzW	Hypothalamus	4	cis.sQTL.nochip	0.45759	0.0223273	0.00529188
tr32	MuzW	Hypothalamus	5	cis.esQTL.yeschip	0.45759	0.0106389	0.00038549
tr32	MuzW	Hypothalamus	6	cis.esQTL.nochip	0.45759	0.00957826	0.000419048
tr32	MuzW	Hypothalamus	7	trans.eQTL.yeschip	0.45759	0.0101948	0.00067805
tr32	MuzW	Hypothalamus	8	trans.eQTL.nochip	0.45759	0.0220525	0.00157552
tr32	MuzW	Hypothalamus	9	trans.sQTL.yeschip	0.45759	0.0305767	0.00529533
tr32	MuzW	Hypothalamus	10	trans.sQTL.nochip	0.45759	0.0322452	0.0126209
tr32	MuzW	Hypothalamus	11	trans.esQTL.yeschip	0.45759	0.0108311	0.000417758
tr32	MuzW	Hypothalamus	12	trans.esQTL.nochip	0.45759	0.0134619	0.00103557
tr32	MuzW	Hypothalamus	13	rest	0.45759	0.768579	0.768579
tr32	MuzW	Muscle (Cesar et al.)	1	cis.eQTL.yeschip	0.438378	0.017343	0.000551339
tr32	MuzW	Muscle (Cesar et al.)	2	cis.eQTL.nochip	0.438378	0.0139635	0.000731194
tr32	MuzW	Muscle (Cesar et al.)	3	cis.sQTL.yeschip	0.438378	0.0392643	0.00960093
tr32	MuzW	Muscle (Cesar et al.)	4	cis.sQTL.nochip	0.438378	0.064175	0.015958
tr32	MuzW	Muscle (Cesar et al.)	5	cis.esQTL.yeschip	0.438378	0.00975264	0.000394219
tr32	MuzW	Muscle (Cesar et al.)	6	cis.esQTL.nochip	0.438378	0.0112336	0.000507086
tr32	MuzW	Muscle (Cesar et al.)	7	trans.eQTL.yeschip	0.438378	0.00826294	0.000137226
tr32	MuzW	Muscle (Cesar et al.)	8	trans.eQTL.nochip	0.438378	0.0170689	0.000302871
tr32	MuzW	Muscle (Cesar et al.)	9	trans.sQTL.yeschip	0.438378	0.0418969	0.00357355
tr32	MuzW	Muscle (Cesar et al.)	10	trans.sQTL.nochip	0.438378	0.0237613	0.00772199
tr32	MuzW	Muscle (Cesar et al.)	11	trans.esQTL.yeschip	0.438378	0.0128121	0.000283789
tr32	MuzW	Muscle (Cesar et al.)	12	trans.esQTL.nochip	0.438378	0.0164864	0.000541595
tr32	MuzW	Muscle (Cesar et al.)	13	rest	0.438378	0.723979	0.723979
tr32	MuzW	Jejunum	1	cis.eQTL.yeschip	0.443805	0.0149744	0.000290413
tr32	MuzW	Jejunum	2	cis.eQTL.nochip	0.443805	0.010165	0.000416305
tr32	MuzW	Jejunum	3	cis.sQTL.yeschip	0.443805	0.0128809	0.00154887
tr32	MuzW	Jejunum	4	cis.sQTL.nochip	0.443805	0.0213722	0.0024901
tr32	MuzW	Jejunum	5	cis.esQTL.yeschip	0.443805	0.00818882	8.54424e-05
tr32	MuzW	Jejunum	6	cis.esQTL.nochip	0.443805	0.00706134	0.000137253
tr32	MuzW	Jejunum	7	trans.eQTL.yeschip	0.443805	0.0112194	0.00017543
tr32	MuzW	Jejunum	8	trans.eQTL.nochip	0.443805	0.0114697	0.000450845
tr32	MuzW	Jejunum	9	trans.sQTL.yeschip	0.443805	0.0206233	0.00496339
tr32	MuzW	Jejunum	10	trans.sQTL.nochip	0.443805	0.0286769	0.0107058
tr32	MuzW	Jejunum	11	trans.esQTL.yeschip	0.443805	0.00960211	0.000226786
tr32	MuzW	Jejunum	12	trans.esQTL.nochip	0.443805	0.0101651	0.000469479
tr32	MuzW	Jejunum	13	rest	0.443805	0.833601	0.833601
tr32	MuzW	Liver	1	cis.eQTL.yeschip	0.447968	0.0191929	0.00211712
tr32	MuzW	Liver	2	cis.eQTL.nochip	0.447968	0.0222263	0.00306201
tr32	MuzW	Liver	3	cis.sQTL.yeschip	0.447968	0.0222718	0.00296439
tr32	MuzW	Liver	4	cis.sQTL.nochip	0.447968	0.0264203	0.00409852
tr32	MuzW	Liver	5	cis.esQTL.yeschip	0.447968	0.0129533	0.001114
tr32	MuzW	Liver	6	cis.esQTL.nochip	0.447968	0.0109621	0.00144152
tr32	MuzW	Liver	7	trans.eQTL.yeschip	0.447968	0.014198	0.000422567
tr32	MuzW	Liver	8	trans.eQTL.nochip	0.447968	0.0186294	0.0010926
tr32	MuzW	Liver	9	trans.sQTL.yeschip	0.447968	0.0249357	0.00427834
tr32	MuzW	Liver	10	trans.sQTL.nochip	0.447968	0.0300646	0.00955251
tr32	MuzW	Liver	11	trans.esQTL.yeschip	0.447968	0.0116261	0.000463668
tr32	MuzW	Liver	12	trans.esQTL.nochip	0.447968	0.0122741	0.00110844
tr32	MuzW	Liver	13	rest	0.447968	0.774245	0.774245
tr32	MuzW	Macrophage	1	cis.eQTL.yeschip	0.457322	0.00952052	0.000214079
tr32	MuzW	Macrophage	2	cis.eQTL.nochip	0.457322	0.0107168	0.000328468
tr32	MuzW	Macrophage	3	cis.sQTL.yeschip	0.457322	0.0107459	0.0015376
tr32	MuzW	Macrophage	4	cis.sQTL.nochip	0.457322	0.0141746	0.00217616
tr32	MuzW	Macrophage	5	cis.esQTL.yeschip	0.457322	0.00615176	6.38561e-05
tr32	MuzW	Macrophage	6	cis.esQTL.nochip	0.457322	0.00607068	8.72853e-05
tr32	MuzW	Macrophage	7	trans.eQTL.yeschip	0.457322	0.0168646	0.000333062
tr32	MuzW	Macrophage	8	trans.eQTL.nochip	0.457322	0.0118899	0.000488798
tr32	MuzW	Macrophage	9	trans.sQTL.yeschip	0.457322	0.0192372	0.00522885
tr32	MuzW	Macrophage	10	trans.sQTL.nochip	0.457322	0.0324334	0.0107917
tr32	MuzW	Macrophage	11	trans.esQTL.yeschip	0.457322	0.00982621	0.000803944
tr32	MuzW	Macrophage	12	trans.esQTL.nochip	0.457322	0.0110519	0.00144388
tr32	MuzW	Macrophage	13	rest	0.457322	0.841317	0.841317
tr32	MuzW	Mammary	1	cis.eQTL.yeschip	0.444954	0.0123558	0.000464847
tr32	MuzW	Mammary	2	cis.eQTL.nochip	0.444954	0.0123986	0.000553889
tr32	MuzW	Mammary	3	cis.sQTL.yeschip	0.444954	0.0160399	0.00199546
tr32	MuzW	Mammary	4	cis.sQTL.nochip	0.444954	0.0166994	0.00270187
tr32	MuzW	Mammary	5	cis.esQTL.yeschip	0.444954	0.00832748	0.000319183
tr32	MuzW	Mammary	6	cis.esQTL.nochip	0.444954	0.00975446	0.000405029
tr32	MuzW	Mammary	7	trans.eQTL.yeschip	0.444954	0.00823463	0.000247035
tr32	MuzW	Mammary	8	trans.eQTL.nochip	0.444954	0.0103265	0.000418727
tr32	MuzW	Mammary	9	trans.sQTL.yeschip	0.444954	0.0153692	0.00433157
tr32	MuzW	Mammary	10	trans.sQTL.nochip	0.444954	0.0324326	0.00943301
tr32	MuzW	Mammary	11	trans.esQTL.yeschip	0.444954	0.0096829	0.000262561
tr32	MuzW	Mammary	12	trans.esQTL.nochip	0.444954	0.0104442	0.000535624
tr32	MuzW	Mammary	13	rest	0.444954	0.837934	0.837934
tr32	MuzW	Milk_cell	1	cis.eQTL.yeschip	0.435448	0.0359125	0.00208255
tr32	MuzW	Milk_cell	2	cis.eQTL.nochip	0.435448	0.0187687	0.00426749
tr32	MuzW	Milk_cell	3	cis.sQTL.yeschip	0.435448	0.0524191	0.0149177
tr32	MuzW	Milk_cell	4	cis.sQTL.nochip	0.435448	0.0835052	0.0302193
tr32	MuzW	Milk_cell	5	cis.esQTL.yeschip	0.435448	0.0138526	0.00257759
tr32	MuzW	Milk_cell	6	cis.esQTL.nochip	0.435448	0.0250948	0.00447104
tr32	MuzW	Milk_cell	7	trans.eQTL.yeschip	0.435448	0.00421676	7.84466e-06
tr32	MuzW	Milk_cell	8	trans.eQTL.nochip	0.435448	0.0059182	2.51855e-05
tr32	MuzW	Milk_cell	9	trans.sQTL.yeschip	0.435448	0.0144829	0.000725837
tr32	MuzW	Milk_cell	10	trans.sQTL.nochip	0.435448	0.0258831	0.00258131
tr32	MuzW	Milk_cell	11	trans.esQTL.yeschip	0.435448	0.0014924	2.06438e-06
tr32	MuzW	Milk_cell	12	trans.esQTL.nochip	0.435448	0.00309503	5.78028e-06
tr32	MuzW	Milk_cell	13	rest	0.435448	0.715359	0.715359
tr32	MuzW	Monocytes	1	cis.eQTL.yeschip	0.438399	0.0114586	0.000730578
tr32	MuzW	Monocytes	2	cis.eQTL.nochip	0.438399	0.0138597	0.00173921
tr32	MuzW	Monocytes	3	cis.sQTL.yeschip	0.438399	0.0098891	0.00107497
tr32	MuzW	Monocytes	4	cis.sQTL.nochip	0.438399	0.0126899	0.00173194
tr32	MuzW	Monocytes	5	cis.esQTL.yeschip	0.438399	0.00714514	0.000160382
tr32	MuzW	Monocytes	6	cis.esQTL.nochip	0.438399	0.0079735	0.000258519
tr32	MuzW	Monocytes	7	trans.eQTL.yeschip	0.438399	0.0118951	0.000118128
tr32	MuzW	Monocytes	8	trans.eQTL.nochip	0.438399	0.0148152	0.000228987
tr32	MuzW	Monocytes	9	trans.sQTL.yeschip	0.438399	0.0248001	0.0047642
tr32	MuzW	Monocytes	10	trans.sQTL.nochip	0.438399	0.0314184	0.0106742
tr32	MuzW	Monocytes	11	trans.esQTL.yeschip	0.438399	0.00801479	0.000170832
tr32	MuzW	Monocytes	12	trans.esQTL.nochip	0.438399	0.0128412	0.00044389
tr32	MuzW	Monocytes	13	rest	0.438399	0.833199	0.833199
tr32	MuzW	Muscle	1	cis.eQTL.yeschip	0.456536	0.0222276	0.00156884
tr32	MuzW	Muscle	2	cis.eQTL.nochip	0.456536	0.0213363	0.00193112
tr32	MuzW	Muscle	3	cis.sQTL.yeschip	0.456536	0.0179917	0.00257947
tr32	MuzW	Muscle	4	cis.sQTL.nochip	0.456536	0.0209711	0.00346774
tr32	MuzW	Muscle	5	cis.esQTL.yeschip	0.456536	0.0113551	0.000646174
tr32	MuzW	Muscle	6	cis.esQTL.nochip	0.456536	0.0137831	0.000821216
tr32	MuzW	Muscle	7	trans.eQTL.yeschip	0.456536	0.00765035	0.000379257
tr32	MuzW	Muscle	8	trans.eQTL.nochip	0.456536	0.0185114	0.000903512
tr32	MuzW	Muscle	9	trans.sQTL.yeschip	0.456536	0.0256424	0.00453802
tr32	MuzW	Muscle	10	trans.sQTL.nochip	0.456536	0.0247978	0.00974443
tr32	MuzW	Muscle	11	trans.esQTL.yeschip	0.456536	0.0104092	0.000434556
tr32	MuzW	Muscle	12	trans.esQTL.nochip	0.456536	0.0136867	0.00104024
tr32	MuzW	Muscle	13	rest	0.456536	0.791637	0.791637
tr32	MuzW	Ovary	1	cis.eQTL.yeschip	0.448397	0.00643485	0.000156768
tr32	MuzW	Ovary	2	cis.eQTL.nochip	0.448397	0.0124396	0.000246286
tr32	MuzW	Ovary	3	cis.sQTL.yeschip	0.448397	0.0182216	0.00203843
tr32	MuzW	Ovary	4	cis.sQTL.nochip	0.448397	0.0181307	0.00321552
tr32	MuzW	Ovary	5	cis.esQTL.yeschip	0.448397	0.00762857	5.43343e-05
tr32	MuzW	Ovary	6	cis.esQTL.nochip	0.448397	0.00792999	6.14601e-05
tr32	MuzW	Ovary	7	trans.eQTL.yeschip	0.448397	0.00963063	0.0002209
tr32	MuzW	Ovary	8	trans.eQTL.nochip	0.448397	0.00997466	0.00053399
tr32	MuzW	Ovary	9	trans.sQTL.yeschip	0.448397	0.022194	0.0071552
tr32	MuzW	Ovary	10	trans.sQTL.nochip	0.448397	0.0509081	0.0152301
tr32	MuzW	Ovary	11	trans.esQTL.yeschip	0.448397	0.0139403	0.000501033
tr32	MuzW	Ovary	12	trans.esQTL.nochip	0.448397	0.0146967	0.00111341
tr32	MuzW	Ovary	13	rest	0.448397	0.80787	0.80787
tr32	MuzW	Pituitary	1	cis.eQTL.yeschip	0.447844	0.024941	0.00254872
tr32	MuzW	Pituitary	2	cis.eQTL.nochip	0.447844	0.0192102	0.00428701
tr32	MuzW	Pituitary	3	cis.sQTL.yeschip	0.447844	0.0240834	0.00815059
tr32	MuzW	Pituitary	4	cis.sQTL.nochip	0.447844	0.0364528	0.013155
tr32	MuzW	Pituitary	5	cis.esQTL.yeschip	0.447844	0.00999053	0.000743144
tr32	MuzW	Pituitary	6	cis.esQTL.nochip	0.447844	0.014311	0.00104829
tr32	MuzW	Pituitary	7	trans.eQTL.yeschip	0.447844	0.0188449	0.00112414
tr32	MuzW	Pituitary	8	trans.eQTL.nochip	0.447844	0.0193035	0.00256843
tr32	MuzW	Pituitary	9	trans.sQTL.yeschip	0.447844	0.023136	0.00634715
tr32	MuzW	Pituitary	10	trans.sQTL.nochip	0.447844	0.0355159	0.0151676
tr32	MuzW	Pituitary	11	trans.esQTL.yeschip	0.447844	0.0103932	0.000716573
tr32	MuzW	Pituitary	12	trans.esQTL.nochip	0.447844	0.0146389	0.00175415
tr32	MuzW	Pituitary	13	rest	0.447844	0.749179	0.749179
tr32	MuzW	Rumen	1	cis.eQTL.yeschip	0.434372	0.0130889	0.000636661
tr32	MuzW	Rumen	2	cis.eQTL.nochip	0.434372	0.0100515	0.00091081
tr32	MuzW	Rumen	3	cis.sQTL.yeschip	0.434372	0.0127895	0.00165668
tr32	MuzW	Rumen	4	cis.sQTL.nochip	0.434372	0.0152689	0.00239575
tr32	MuzW	Rumen	5	cis.esQTL.yeschip	0.434372	0.00940691	0.000159958
tr32	MuzW	Rumen	6	cis.esQTL.nochip	0.434372	0.00809813	0.000245148
tr32	MuzW	Rumen	7	trans.eQTL.yeschip	0.434372	0.0171793	0.000488031
tr32	MuzW	Rumen	8	trans.eQTL.nochip	0.434372	0.0130371	0.00111654
tr32	MuzW	Rumen	9	trans.sQTL.yeschip	0.434372	0.0233611	0.00534297
tr32	MuzW	Rumen	10	trans.sQTL.nochip	0.434372	0.0272042	0.0114667
tr32	MuzW	Rumen	11	trans.esQTL.yeschip	0.434372	0.0093074	0.00044317
tr32	MuzW	Rumen	12	trans.esQTL.nochip	0.434372	0.0141234	0.00108935
tr32	MuzW	Rumen	13	rest	0.434372	0.827084	0.827084
tr32	MuzW	Uterus	1	cis.eQTL.yeschip	0.442654	0.011432	0.000991924
tr32	MuzW	Uterus	2	cis.eQTL.nochip	0.442654	0.0118318	0.00121621
tr32	MuzW	Uterus	3	cis.sQTL.yeschip	0.442654	0.0225369	0.00236428
tr32	MuzW	Uterus	4	cis.sQTL.nochip	0.442654	0.0204037	0.0035647
tr32	MuzW	Uterus	5	cis.esQTL.yeschip	0.442654	0.0124802	0.00044271
tr32	MuzW	Uterus	6	cis.esQTL.nochip	0.442654	0.0082552	0.000621419
tr32	MuzW	Uterus	7	trans.eQTL.yeschip	0.442654	0.0136708	0.000213458
tr32	MuzW	Uterus	8	trans.eQTL.nochip	0.442654	0.011888	0.000460762
tr32	MuzW	Uterus	9	trans.sQTL.yeschip	0.442654	0.0157903	0.00430751
tr32	MuzW	Uterus	10	trans.sQTL.nochip	0.442654	0.0261695	0.0103046
tr32	MuzW	Uterus	11	trans.esQTL.yeschip	0.442654	0.010871	0.000235119
tr32	MuzW	Uterus	12	trans.esQTL.nochip	0.442654	0.0104254	0.000575839
tr32	MuzW	Uterus	13	rest	0.442654	0.824245	0.824245
tr32	MuzW	Multi.tissue	1	cis.eQTL.yeschip	0.42803	0.00830003	0.000118565
tr32	MuzW	Multi.tissue	2	cis.eQTL.nochip	0.42803	0.00690008	0.000544778
tr32	MuzW	Multi.tissue	3	cis.sQTL.yeschip	0.42803	0.0589052	0.0234089
tr32	MuzW	Multi.tissue	4	cis.sQTL.nochip	0.42803	0.115688	0.0638794
tr32	MuzW	Multi.tissue	5	cis.esQTL.yeschip	0.42803	0.0575585	0.036626
tr32	MuzW	Multi.tissue	6	cis.esQTL.nochip	0.42803	0.147654	0.0585685
tr32	MuzW	Multi.tissue	7	trans.eQTL.yeschip	0.42803	0.0475229	0.0183852
tr32	MuzW	Multi.tissue	8	trans.eQTL.nochip	0.42803	0.08594	0.0601257
tr32	MuzW	Multi.tissue	9	trans.sQTL.yeschip	0.42803	0.0166059	0.00244597
tr32	MuzW	Multi.tissue	10	trans.sQTL.nochip	0.42803	0.0561703	0.0140405
tr32	MuzW	Multi.tissue	11	trans.esQTL.yeschip	0.42803	0.0130589	0.0019368
tr32	MuzW	Multi.tissue	12	trans.esQTL.nochip	0.42803	0.0302911	0.0152403
tr32	MuzW	Multi.tissue	13	rest	0.42803	0.355406	0.355406
tr33	TeatL	Adipose	1	cis.eQTL.yeschip	0.555894	0.00662993	0.000359116
tr33	TeatL	Adipose	2	cis.eQTL.nochip	0.555894	0.00579611	0.000642725
tr33	TeatL	Adipose	3	cis.sQTL.yeschip	0.555894	0.0145553	0.00268923
tr33	TeatL	Adipose	4	cis.sQTL.nochip	0.555894	0.0215463	0.00396823
tr33	TeatL	Adipose	5	cis.esQTL.yeschip	0.555894	0.00533092	0.000436924
tr33	TeatL	Adipose	6	cis.esQTL.nochip	0.555894	0.00591676	0.000590239
tr33	TeatL	Adipose	7	trans.eQTL.yeschip	0.555894	0.0112511	0.000146869
tr33	TeatL	Adipose	8	trans.eQTL.nochip	0.555894	0.0113236	0.000339319
tr33	TeatL	Adipose	9	trans.sQTL.yeschip	0.555894	0.0271202	0.00459162
tr33	TeatL	Adipose	10	trans.sQTL.nochip	0.555894	0.0383978	0.0107459
tr33	TeatL	Adipose	11	trans.esQTL.yeschip	0.555894	0.00483879	0.0001593
tr33	TeatL	Adipose	12	trans.esQTL.nochip	0.555894	0.00564956	0.000399632
tr33	TeatL	Adipose	13	rest	0.555894	0.841643	0.841643
tr33	TeatL	Blood	1	cis.eQTL.yeschip	0.55746	0.0200692	0.00419806
tr33	TeatL	Blood	2	cis.eQTL.nochip	0.55746	0.0287155	0.00676862
tr33	TeatL	Blood	3	cis.sQTL.yeschip	0.55746	0.0406484	0.0107297
tr33	TeatL	Blood	4	cis.sQTL.nochip	0.55746	0.0576748	0.0174282
tr33	TeatL	Blood	5	cis.esQTL.yeschip	0.55746	0.0170033	0.00579644
tr33	TeatL	Blood	6	cis.esQTL.nochip	0.55746	0.0177963	0.00735334
tr33	TeatL	Blood	7	trans.eQTL.yeschip	0.55746	0.00612714	0.000396285
tr33	TeatL	Blood	8	trans.eQTL.nochip	0.55746	0.00771506	0.00097262
tr33	TeatL	Blood	9	trans.sQTL.yeschip	0.55746	0.0077404	0.00328281
tr33	TeatL	Blood	10	trans.sQTL.nochip	0.55746	0.0178215	0.00805456
tr33	TeatL	Blood	11	trans.esQTL.yeschip	0.55746	0.00552611	0.00034024
tr33	TeatL	Blood	12	trans.esQTL.nochip	0.55746	0.00859667	0.000857441
tr33	TeatL	Blood	13	rest	0.55746	0.764566	0.764566
tr33	TeatL	Embryo	1	cis.eQTL.yeschip	0.552348	0.0102224	0.000377516
tr33	TeatL	Embryo	2	cis.eQTL.nochip	0.552348	0.0113871	0.000586822
tr33	TeatL	Embryo	3	cis.sQTL.yeschip	0.552348	0.00596393	0.000193537
tr33	TeatL	Embryo	4	cis.sQTL.nochip	0.552348	0.00874715	0.000329729
tr33	TeatL	Embryo	5	cis.esQTL.yeschip	0.552348	0.00178513	3.34508e-06
tr33	TeatL	Embryo	6	cis.esQTL.nochip	0.552348	0.00191213	3.82295e-06
tr33	TeatL	Embryo	7	trans.eQTL.yeschip	0.552348	0.0154352	0.00164243
tr33	TeatL	Embryo	8	trans.eQTL.nochip	0.552348	0.0136152	0.00326766
tr33	TeatL	Embryo	9	trans.sQTL.yeschip	0.552348	0.0123173	0.00147183
tr33	TeatL	Embryo	10	trans.sQTL.nochip	0.552348	0.0148595	0.0025069
tr33	TeatL	Embryo	11	trans.esQTL.yeschip	0.552348	0.00774143	0.000564362
tr33	TeatL	Embryo	12	trans.esQTL.nochip	0.552348	0.00840188	0.00102742
tr33	TeatL	Embryo	13	rest	0.552348	0.887612	0.887612
tr33	TeatL	Hypothalamus	1	cis.eQTL.yeschip	0.557948	0.020665	0.00380433
tr33	TeatL	Hypothalamus	2	cis.eQTL.nochip	0.557948	0.0169583	0.00667455
tr33	TeatL	Hypothalamus	3	cis.sQTL.yeschip	0.557948	0.012133	0.00366093
tr33	TeatL	Hypothalamus	4	cis.sQTL.nochip	0.557948	0.022597	0.00549474
tr33	TeatL	Hypothalamus	5	cis.esQTL.yeschip	0.557948	0.00775554	0.000400268
tr33	TeatL	Hypothalamus	6	cis.esQTL.nochip	0.557948	0.00832627	0.000435112
tr33	TeatL	Hypothalamus	7	trans.eQTL.yeschip	0.557948	0.0127169	0.000704042
tr33	TeatL	Hypothalamus	8	trans.eQTL.nochip	0.557948	0.0236645	0.00163591
tr33	TeatL	Hypothalamus	9	trans.sQTL.yeschip	0.557948	0.0167721	0.00549832
tr33	TeatL	Hypothalamus	10	trans.sQTL.nochip	0.557948	0.0438112	0.0131047
tr33	TeatL	Hypothalamus	11	trans.esQTL.yeschip	0.557948	0.00761216	0.000433772
tr33	TeatL	Hypothalamus	12	trans.esQTL.nochip	0.557948	0.00894578	0.00107527
tr33	TeatL	Hypothalamus	13	rest	0.557948	0.798042	0.798042
tr33	TeatL	Muscle (Cesar et al.)	1	cis.eQTL.yeschip	0.549996	0.00941514	0.000583589
tr33	TeatL	Muscle (Cesar et al.)	2	cis.eQTL.nochip	0.549996	0.0124127	0.000773965
tr33	TeatL	Muscle (Cesar et al.)	3	cis.sQTL.yeschip	0.549996	0.0327011	0.0101625
tr33	TeatL	Muscle (Cesar et al.)	4	cis.sQTL.nochip	0.549996	0.0586024	0.0168914
tr33	TeatL	Muscle (Cesar et al.)	5	cis.esQTL.yeschip	0.549996	0.00918731	0.000417279
tr33	TeatL	Muscle (Cesar et al.)	6	cis.esQTL.nochip	0.549996	0.00945601	0.000536747
tr33	TeatL	Muscle (Cesar et al.)	7	trans.eQTL.yeschip	0.549996	0.00788673	0.000145253
tr33	TeatL	Muscle (Cesar et al.)	8	trans.eQTL.nochip	0.549996	0.0105708	0.000320587
tr33	TeatL	Muscle (Cesar et al.)	9	trans.sQTL.yeschip	0.549996	0.0189176	0.00378259
tr33	TeatL	Muscle (Cesar et al.)	10	trans.sQTL.nochip	0.549996	0.0407488	0.00817369
tr33	TeatL	Muscle (Cesar et al.)	11	trans.esQTL.yeschip	0.549996	0.0104979	0.000300389
tr33	TeatL	Muscle (Cesar et al.)	12	trans.esQTL.nochip	0.549996	0.0132754	0.000573275
tr33	TeatL	Muscle (Cesar et al.)	13	rest	0.549996	0.766328	0.766328
tr33	TeatL	Jejunum	1	cis.eQTL.yeschip	0.550792	0.00647535	0.000299629
tr33	TeatL	Jejunum	2	cis.eQTL.nochip	0.550792	0.00818408	0.000429515
tr33	TeatL	Jejunum	3	cis.sQTL.yeschip	0.550792	0.0104719	0.00159802
tr33	TeatL	Jejunum	4	cis.sQTL.nochip	0.550792	0.0158564	0.00256912
tr33	TeatL	Jejunum	5	cis.esQTL.yeschip	0.550792	0.0055039	8.81536e-05
tr33	TeatL	Jejunum	6	cis.esQTL.nochip	0.550792	0.00638026	0.000141609
tr33	TeatL	Jejunum	7	trans.eQTL.yeschip	0.550792	0.00528835	0.000180996
tr33	TeatL	Jejunum	8	trans.eQTL.nochip	0.550792	0.00847541	0.000465151
tr33	TeatL	Jejunum	9	trans.sQTL.yeschip	0.550792	0.0214851	0.00512088
tr33	TeatL	Jejunum	10	trans.sQTL.nochip	0.550792	0.039117	0.0110455
tr33	TeatL	Jejunum	11	trans.esQTL.yeschip	0.550792	0.00682153	0.000233982
tr33	TeatL	Jejunum	12	trans.esQTL.nochip	0.550792	0.0058893	0.000484376
tr33	TeatL	Jejunum	13	rest	0.550792	0.860051	0.860051
tr33	TeatL	Liver	1	cis.eQTL.yeschip	0.551552	0.0114916	0.00225099
tr33	TeatL	Liver	2	cis.eQTL.nochip	0.551552	0.0161901	0.00325563
tr33	TeatL	Liver	3	cis.sQTL.yeschip	0.551552	0.0209773	0.00315184
tr33	TeatL	Liver	4	cis.sQTL.nochip	0.551552	0.0198408	0.00435768
tr33	TeatL	Liver	5	cis.esQTL.yeschip	0.551552	0.0169189	0.00118444
tr33	TeatL	Liver	6	cis.esQTL.nochip	0.551552	0.00818548	0.00153268
tr33	TeatL	Liver	7	trans.eQTL.yeschip	0.551552	0.00758837	0.000449288
tr33	TeatL	Liver	8	trans.eQTL.nochip	0.551552	0.0147716	0.00116168
tr33	TeatL	Liver	9	trans.sQTL.yeschip	0.551552	0.0144658	0.00454887
tr33	TeatL	Liver	10	trans.sQTL.nochip	0.551552	0.0260754	0.0101565
tr33	TeatL	Liver	11	trans.esQTL.yeschip	0.551552	0.0107913	0.000492987
tr33	TeatL	Liver	12	trans.esQTL.nochip	0.551552	0.00949965	0.00117853
tr33	TeatL	Liver	13	rest	0.551552	0.823204	0.823204
tr33	TeatL	Macrophage	1	cis.eQTL.yeschip	0.549245	0.00533518	0.000202288
tr33	TeatL	Macrophage	2	cis.eQTL.nochip	0.549245	0.00747207	0.000310377
tr33	TeatL	Macrophage	3	cis.sQTL.yeschip	0.549245	0.016397	0.00145291
tr33	TeatL	Macrophage	4	cis.sQTL.nochip	0.549245	0.0142873	0.0020563
tr33	TeatL	Macrophage	5	cis.esQTL.yeschip	0.549245	0.00409208	6.03391e-05
tr33	TeatL	Macrophage	6	cis.esQTL.nochip	0.549245	0.00619963	8.24778e-05
tr33	TeatL	Macrophage	7	trans.eQTL.yeschip	0.549245	0.0118747	0.000314718
tr33	TeatL	Macrophage	8	trans.eQTL.nochip	0.549245	0.0160769	0.000461876
tr33	TeatL	Macrophage	9	trans.sQTL.yeschip	0.549245	0.0251484	0.00494086
tr33	TeatL	Macrophage	10	trans.sQTL.nochip	0.549245	0.072527	0.0101973
tr33	TeatL	Macrophage	11	trans.esQTL.yeschip	0.549245	0.00853474	0.000759664
tr33	TeatL	Macrophage	12	trans.esQTL.nochip	0.549245	0.0170754	0.00136436
tr33	TeatL	Macrophage	13	rest	0.549245	0.79498	0.79498
tr33	TeatL	Mammary	1	cis.eQTL.yeschip	0.546728	0.00729133	0.000482168
tr33	TeatL	Mammary	2	cis.eQTL.nochip	0.546728	0.00814476	0.000574528
tr33	TeatL	Mammary	3	cis.sQTL.yeschip	0.546728	0.0129735	0.00206982
tr33	TeatL	Mammary	4	cis.sQTL.nochip	0.546728	0.0129697	0.00280254
tr33	TeatL	Mammary	5	cis.esQTL.yeschip	0.546728	0.0102202	0.000331076
tr33	TeatL	Mammary	6	cis.esQTL.nochip	0.546728	0.00724211	0.00042012
tr33	TeatL	Mammary	7	trans.eQTL.yeschip	0.546728	0.00672782	0.00025624
tr33	TeatL	Mammary	8	trans.eQTL.nochip	0.546728	0.0117407	0.00043433
tr33	TeatL	Mammary	9	trans.sQTL.yeschip	0.546728	0.0154369	0.00449297
tr33	TeatL	Mammary	10	trans.sQTL.nochip	0.546728	0.0249975	0.0097845
tr33	TeatL	Mammary	11	trans.esQTL.yeschip	0.546728	0.00515179	0.000272344
tr33	TeatL	Mammary	12	trans.esQTL.nochip	0.546728	0.00794691	0.000555582
tr33	TeatL	Mammary	13	rest	0.546728	0.869157	0.869157
tr33	TeatL	Milk_cell	1	cis.eQTL.yeschip	0.547695	0.0149789	0.00208246
tr33	TeatL	Milk_cell	2	cis.eQTL.nochip	0.547695	0.0171059	0.0042673
tr33	TeatL	Milk_cell	3	cis.sQTL.yeschip	0.547695	0.0454029	0.014917
tr33	TeatL	Milk_cell	4	cis.sQTL.nochip	0.547695	0.115449	0.0302179
tr33	TeatL	Milk_cell	5	cis.esQTL.yeschip	0.547695	0.0140722	0.00257747
tr33	TeatL	Milk_cell	6	cis.esQTL.nochip	0.547695	0.0237974	0.00447084
tr33	TeatL	Milk_cell	7	trans.eQTL.yeschip	0.547695	0.0032979	7.84431e-06
tr33	TeatL	Milk_cell	8	trans.eQTL.nochip	0.547695	0.00491336	2.51843e-05
tr33	TeatL	Milk_cell	9	trans.sQTL.yeschip	0.547695	0.0127763	0.000725805
tr33	TeatL	Milk_cell	10	trans.sQTL.nochip	0.547695	0.0278693	0.00258119
tr33	TeatL	Milk_cell	11	trans.esQTL.yeschip	0.547695	0.00135958	2.06429e-06
tr33	TeatL	Milk_cell	12	trans.esQTL.nochip	0.547695	0.00365131	5.78001e-06
tr33	TeatL	Milk_cell	13	rest	0.547695	0.715326	0.715326
tr33	TeatL	Monocytes	1	cis.eQTL.yeschip	0.550073	0.0116091	0.000713886
tr33	TeatL	Monocytes	2	cis.eQTL.nochip	0.550073	0.0119834	0.00169948
tr33	TeatL	Monocytes	3	cis.sQTL.yeschip	0.550073	0.00838138	0.00105041
tr33	TeatL	Monocytes	4	cis.sQTL.nochip	0.550073	0.0183543	0.00169237
tr33	TeatL	Monocytes	5	cis.esQTL.yeschip	0.550073	0.00590983	0.000156718
tr33	TeatL	Monocytes	6	cis.esQTL.nochip	0.550073	0.0054318	0.000252613
tr33	TeatL	Monocytes	7	trans.eQTL.yeschip	0.550073	0.00745093	0.000115429
tr33	TeatL	Monocytes	8	trans.eQTL.nochip	0.550073	0.00918813	0.000223755
tr33	TeatL	Monocytes	9	trans.sQTL.yeschip	0.550073	0.0311468	0.00465536
tr33	TeatL	Monocytes	10	trans.sQTL.nochip	0.550073	0.0623707	0.0104304
tr33	TeatL	Monocytes	11	trans.esQTL.yeschip	0.550073	0.00513923	0.000166929
tr33	TeatL	Monocytes	12	trans.esQTL.nochip	0.550073	0.00887099	0.000433748
tr33	TeatL	Monocytes	13	rest	0.550073	0.814163	0.814163
tr33	TeatL	Muscle	1	cis.eQTL.yeschip	0.552503	0.0136715	0.00162986
tr33	TeatL	Muscle	2	cis.eQTL.nochip	0.552503	0.0154629	0.00200622
tr33	TeatL	Muscle	3	cis.sQTL.yeschip	0.552503	0.0190043	0.00267978
tr33	TeatL	Muscle	4	cis.sQTL.nochip	0.552503	0.0181743	0.0036026
tr33	TeatL	Muscle	5	cis.esQTL.yeschip	0.552503	0.00993385	0.000671303
tr33	TeatL	Muscle	6	cis.esQTL.nochip	0.552503	0.00707355	0.000853152
tr33	TeatL	Muscle	7	trans.eQTL.yeschip	0.552503	0.00716835	0.000394006
tr33	TeatL	Muscle	8	trans.eQTL.nochip	0.552503	0.0163332	0.000938648
tr33	TeatL	Muscle	9	trans.sQTL.yeschip	0.552503	0.0139776	0.0047145
tr33	TeatL	Muscle	10	trans.sQTL.nochip	0.552503	0.0369944	0.0101234
tr33	TeatL	Muscle	11	trans.esQTL.yeschip	0.552503	0.00848687	0.000451456
tr33	TeatL	Muscle	12	trans.esQTL.nochip	0.552503	0.0112959	0.00108069
tr33	TeatL	Muscle	13	rest	0.552503	0.822423	0.822423
tr33	TeatL	Ovary	1	cis.eQTL.yeschip	0.551532	0.00717934	0.000161712
tr33	TeatL	Ovary	2	cis.eQTL.nochip	0.551532	0.00731369	0.000254053
tr33	TeatL	Ovary	3	cis.sQTL.yeschip	0.551532	0.0171866	0.00210271
tr33	TeatL	Ovary	4	cis.sQTL.nochip	0.551532	0.0157633	0.00331693
tr33	TeatL	Ovary	5	cis.esQTL.yeschip	0.551532	0.00752701	5.60478e-05
tr33	TeatL	Ovary	6	cis.esQTL.nochip	0.551532	0.00597378	6.33984e-05
tr33	TeatL	Ovary	7	trans.eQTL.yeschip	0.551532	0.00831119	0.000227867
tr33	TeatL	Ovary	8	trans.eQTL.nochip	0.551532	0.0135509	0.000550831
tr33	TeatL	Ovary	9	trans.sQTL.yeschip	0.551532	0.0249651	0.00738086
tr33	TeatL	Ovary	10	trans.sQTL.nochip	0.551532	0.0410559	0.0157104
tr33	TeatL	Ovary	11	trans.esQTL.yeschip	0.551532	0.00663178	0.000516834
tr33	TeatL	Ovary	12	trans.esQTL.nochip	0.551532	0.011193	0.00114852
tr33	TeatL	Ovary	13	rest	0.551532	0.833348	0.833348
tr33	TeatL	Pituitary	1	cis.eQTL.yeschip	0.546587	0.0203955	0.0026093
tr33	TeatL	Pituitary	2	cis.eQTL.nochip	0.546587	0.0193983	0.00438891
tr33	TeatL	Pituitary	3	cis.sQTL.yeschip	0.546587	0.0249556	0.00834433
tr33	TeatL	Pituitary	4	cis.sQTL.nochip	0.546587	0.0350542	0.0134677
tr33	TeatL	Pituitary	5	cis.esQTL.yeschip	0.546587	0.00767343	0.000760809
tr33	TeatL	Pituitary	6	cis.esQTL.nochip	0.546587	0.00774176	0.00107321
tr33	TeatL	Pituitary	7	trans.eQTL.yeschip	0.546587	0.0172336	0.00115087
tr33	TeatL	Pituitary	8	trans.eQTL.nochip	0.546587	0.026235	0.00262949
tr33	TeatL	Pituitary	9	trans.sQTL.yeschip	0.546587	0.0177497	0.00649803
tr33	TeatL	Pituitary	10	trans.sQTL.nochip	0.546587	0.0353219	0.0155281
tr33	TeatL	Pituitary	11	trans.esQTL.yeschip	0.546587	0.00900353	0.000733606
tr33	TeatL	Pituitary	12	trans.esQTL.nochip	0.546587	0.0122505	0.00179584
tr33	TeatL	Pituitary	13	rest	0.546587	0.766987	0.766987
tr33	TeatL	Rumen	1	cis.eQTL.yeschip	0.551442	0.00730937	0.000654454
tr33	TeatL	Rumen	2	cis.eQTL.nochip	0.551442	0.00791218	0.000936266
tr33	TeatL	Rumen	3	cis.sQTL.yeschip	0.551442	0.00875643	0.00170298
tr33	TeatL	Rumen	4	cis.sQTL.nochip	0.551442	0.0134207	0.0024627
tr33	TeatL	Rumen	5	cis.esQTL.yeschip	0.551442	0.00620354	0.000164429
tr33	TeatL	Rumen	6	cis.esQTL.nochip	0.551442	0.00574103	0.000252
tr33	TeatL	Rumen	7	trans.eQTL.yeschip	0.551442	0.0196665	0.000501671
tr33	TeatL	Rumen	8	trans.eQTL.nochip	0.551442	0.0108593	0.00114774
tr33	TeatL	Rumen	9	trans.sQTL.yeschip	0.551442	0.0204218	0.00549229
tr33	TeatL	Rumen	10	trans.sQTL.nochip	0.551442	0.0308419	0.0117872
tr33	TeatL	Rumen	11	trans.esQTL.yeschip	0.551442	0.00900291	0.000455556
tr33	TeatL	Rumen	12	trans.esQTL.nochip	0.551442	0.00966519	0.00111979
tr33	TeatL	Rumen	13	rest	0.551442	0.850199	0.850199
tr33	TeatL	Uterus	1	cis.eQTL.yeschip	0.550749	0.0105529	0.00103389
tr33	TeatL	Uterus	2	cis.eQTL.nochip	0.550749	0.01054	0.00126767
tr33	TeatL	Uterus	3	cis.sQTL.yeschip	0.550749	0.0158054	0.00246432
tr33	TeatL	Uterus	4	cis.sQTL.nochip	0.550749	0.0199141	0.00371553
tr33	TeatL	Uterus	5	cis.esQTL.yeschip	0.550749	0.0067875	0.000461442
tr33	TeatL	Uterus	6	cis.esQTL.nochip	0.550749	0.00798098	0.000647712
tr33	TeatL	Uterus	7	trans.eQTL.yeschip	0.550749	0.00788416	0.000222489
tr33	TeatL	Uterus	8	trans.eQTL.nochip	0.550749	0.00889175	0.000480257
tr33	TeatL	Uterus	9	trans.sQTL.yeschip	0.550749	0.0151409	0.00448977
tr33	TeatL	Uterus	10	trans.sQTL.nochip	0.550749	0.0236034	0.0107406
tr33	TeatL	Uterus	11	trans.esQTL.yeschip	0.550749	0.00521031	0.000245068
tr33	TeatL	Uterus	12	trans.esQTL.nochip	0.550749	0.00856881	0.000600204
tr33	TeatL	Uterus	13	rest	0.550749	0.85912	0.85912
tr33	TeatL	Multi.tissue	1	cis.eQTL.yeschip	0.55128	0.0069822	8.62592e-05
tr33	TeatL	Multi.tissue	2	cis.eQTL.nochip	0.55128	0.00756928	0.00039634
tr33	TeatL	Multi.tissue	3	cis.sQTL.yeschip	0.55128	0.0675976	0.0170305
tr33	TeatL	Multi.tissue	4	cis.sQTL.nochip	0.55128	0.187309	0.0464738
tr33	TeatL	Multi.tissue	5	cis.esQTL.yeschip	0.55128	0.0668996	0.0266463
tr33	TeatL	Multi.tissue	6	cis.esQTL.nochip	0.55128	0.10212	0.04261
tr33	TeatL	Multi.tissue	7	trans.eQTL.yeschip	0.55128	0.0401923	0.0133757
tr33	TeatL	Multi.tissue	8	trans.eQTL.nochip	0.55128	0.127672	0.043743
tr33	TeatL	Multi.tissue	9	trans.sQTL.yeschip	0.55128	0.0255858	0.0017795
tr33	TeatL	Multi.tissue	10	trans.sQTL.nochip	0.55128	0.0579952	0.0102148
tr33	TeatL	Multi.tissue	11	trans.esQTL.yeschip	0.55128	0.0136706	0.00140907
tr33	TeatL	Multi.tissue	12	trans.esQTL.nochip	0.55128	0.0378399	0.0110877
tr33	TeatL	Multi.tissue	13	rest	0.55128	0.258568	0.258568
tr34	BodyD	Adipose	1	cis.eQTL.yeschip	0.513772	0.00873193	0.000338783
tr34	BodyD	Adipose	2	cis.eQTL.nochip	0.513772	0.0133384	0.000606334
tr34	BodyD	Adipose	3	cis.sQTL.yeschip	0.513772	0.0218372	0.00253696
tr34	BodyD	Adipose	4	cis.sQTL.nochip	0.513772	0.0212116	0.00374355
tr34	BodyD	Adipose	5	cis.esQTL.yeschip	0.513772	0.0091067	0.000412186
tr34	BodyD	Adipose	6	cis.esQTL.nochip	0.513772	0.0116774	0.00055682
tr34	BodyD	Adipose	7	trans.eQTL.yeschip	0.513772	0.0066416	0.000138553
tr34	BodyD	Adipose	8	trans.eQTL.nochip	0.513772	0.0120385	0.000320106
tr34	BodyD	Adipose	9	trans.sQTL.yeschip	0.513772	0.0272438	0.00433164
tr34	BodyD	Adipose	10	trans.sQTL.nochip	0.513772	0.0532843	0.0101374
tr34	BodyD	Adipose	11	trans.esQTL.yeschip	0.513772	0.00797878	0.000150281
tr34	BodyD	Adipose	12	trans.esQTL.nochip	0.513772	0.0129201	0.000377004
tr34	BodyD	Adipose	13	rest	0.513772	0.79399	0.79399
tr34	BodyD	Blood	1	cis.eQTL.yeschip	0.517319	0.023415	0.00395045
tr34	BodyD	Blood	2	cis.eQTL.nochip	0.517319	0.0314745	0.00636939
tr34	BodyD	Blood	3	cis.sQTL.yeschip	0.517319	0.0339283	0.0100968
tr34	BodyD	Blood	4	cis.sQTL.nochip	0.517319	0.0700248	0.0164002
tr34	BodyD	Blood	5	cis.esQTL.yeschip	0.517319	0.0292359	0.00545456
tr34	BodyD	Blood	6	cis.esQTL.nochip	0.517319	0.0345492	0.00691963
tr34	BodyD	Blood	7	trans.eQTL.yeschip	0.517319	0.00726496	0.000372911
tr34	BodyD	Blood	8	trans.eQTL.nochip	0.517319	0.0120361	0.000915253
tr34	BodyD	Blood	9	trans.sQTL.yeschip	0.517319	0.0092331	0.00308919
tr34	BodyD	Blood	10	trans.sQTL.nochip	0.517319	0.0141692	0.00757949
tr34	BodyD	Blood	11	trans.esQTL.yeschip	0.517319	0.00686218	0.000320172
tr34	BodyD	Blood	12	trans.esQTL.nochip	0.517319	0.00833662	0.000806867
tr34	BodyD	Blood	13	rest	0.517319	0.71947	0.71947
tr34	BodyD	Embryo	1	cis.eQTL.yeschip	0.512314	0.0131053	0.000367373
tr34	BodyD	Embryo	2	cis.eQTL.nochip	0.512314	0.00907734	0.000571056
tr34	BodyD	Embryo	3	cis.sQTL.yeschip	0.512314	0.00653686	0.000188337
tr34	BodyD	Embryo	4	cis.sQTL.nochip	0.512314	0.0141975	0.00032087
tr34	BodyD	Embryo	5	cis.esQTL.yeschip	0.512314	0.00206088	3.2552e-06
tr34	BodyD	Embryo	6	cis.esQTL.nochip	0.512314	0.00161088	3.72023e-06
tr34	BodyD	Embryo	7	trans.eQTL.yeschip	0.512314	0.0144399	0.00159831
tr34	BodyD	Embryo	8	trans.eQTL.nochip	0.512314	0.0274988	0.00317987
tr34	BodyD	Embryo	9	trans.sQTL.yeschip	0.512314	0.0111251	0.00143229
tr34	BodyD	Embryo	10	trans.sQTL.nochip	0.512314	0.0192412	0.00243954
tr34	BodyD	Embryo	11	trans.esQTL.yeschip	0.512314	0.00867192	0.0005492
tr34	BodyD	Embryo	12	trans.esQTL.nochip	0.512314	0.0086703	0.000999813
tr34	BodyD	Embryo	13	rest	0.512314	0.863764	0.863764
tr34	BodyD	Hypothalamus	1	cis.eQTL.yeschip	0.512066	0.0206304	0.00355192
tr34	BodyD	Hypothalamus	2	cis.eQTL.nochip	0.512066	0.0387952	0.0062317
tr34	BodyD	Hypothalamus	3	cis.sQTL.yeschip	0.512066	0.0219857	0.00341803
tr34	BodyD	Hypothalamus	4	cis.sQTL.nochip	0.512066	0.0241942	0.00513017
tr34	BodyD	Hypothalamus	5	cis.esQTL.yeschip	0.512066	0.0117516	0.00037371
tr34	BodyD	Hypothalamus	6	cis.esQTL.nochip	0.512066	0.0122827	0.000406243
tr34	BodyD	Hypothalamus	7	trans.eQTL.yeschip	0.512066	0.0135165	0.00065733
tr34	BodyD	Hypothalamus	8	trans.eQTL.nochip	0.512066	0.0200148	0.00152737
tr34	BodyD	Hypothalamus	9	trans.sQTL.yeschip	0.512066	0.0185473	0.00513351
tr34	BodyD	Hypothalamus	10	trans.sQTL.nochip	0.512066	0.0452669	0.0122353
tr34	BodyD	Hypothalamus	11	trans.esQTL.yeschip	0.512066	0.0113922	0.000404992
tr34	BodyD	Hypothalamus	12	trans.esQTL.nochip	0.512066	0.0165295	0.00100393
tr34	BodyD	Hypothalamus	13	rest	0.512066	0.745093	0.745093
tr34	BodyD	Muscle (Cesar et al.)	1	cis.eQTL.yeschip	0.517968	0.0147041	0.000562093
tr34	BodyD	Muscle (Cesar et al.)	2	cis.eQTL.nochip	0.517968	0.0124534	0.000745456
tr34	BodyD	Muscle (Cesar et al.)	3	cis.sQTL.yeschip	0.517968	0.0317178	0.00978819
tr34	BodyD	Muscle (Cesar et al.)	4	cis.sQTL.nochip	0.517968	0.0903411	0.0162692
tr34	BodyD	Muscle (Cesar et al.)	5	cis.esQTL.yeschip	0.517968	0.0108614	0.000401909
tr34	BodyD	Muscle (Cesar et al.)	6	cis.esQTL.nochip	0.517968	0.0110423	0.000516976
tr34	BodyD	Muscle (Cesar et al.)	7	trans.eQTL.yeschip	0.517968	0.0069626	0.000139902
tr34	BodyD	Muscle (Cesar et al.)	8	trans.eQTL.nochip	0.517968	0.0128223	0.000308778
tr34	BodyD	Muscle (Cesar et al.)	9	trans.sQTL.yeschip	0.517968	0.0160412	0.00364325
tr34	BodyD	Muscle (Cesar et al.)	10	trans.sQTL.nochip	0.517968	0.0338581	0.00787261
tr34	BodyD	Muscle (Cesar et al.)	11	trans.esQTL.yeschip	0.517968	0.00928662	0.000289325
tr34	BodyD	Muscle (Cesar et al.)	12	trans.esQTL.nochip	0.517968	0.0118087	0.000552159
tr34	BodyD	Muscle (Cesar et al.)	13	rest	0.517968	0.7381	0.7381
tr34	BodyD	Jejunum	1	cis.eQTL.yeschip	0.514751	0.0089497	0.000297131
tr34	BodyD	Jejunum	2	cis.eQTL.nochip	0.514751	0.0125946	0.000425934
tr34	BodyD	Jejunum	3	cis.sQTL.yeschip	0.514751	0.0114641	0.0015847
tr34	BodyD	Jejunum	4	cis.sQTL.nochip	0.514751	0.0139971	0.0025477
tr34	BodyD	Jejunum	5	cis.esQTL.yeschip	0.514751	0.00840969	8.74187e-05
tr34	BodyD	Jejunum	6	cis.esQTL.nochip	0.514751	0.00639132	0.000140428
tr34	BodyD	Jejunum	7	trans.eQTL.yeschip	0.514751	0.00833249	0.000179487
tr34	BodyD	Jejunum	8	trans.eQTL.nochip	0.514751	0.00982888	0.000461273
tr34	BodyD	Jejunum	9	trans.sQTL.yeschip	0.514751	0.0126488	0.00507819
tr34	BodyD	Jejunum	10	trans.sQTL.nochip	0.514751	0.0370329	0.0109534
tr34	BodyD	Jejunum	11	trans.esQTL.yeschip	0.514751	0.0057677	0.000232032
tr34	BodyD	Jejunum	12	trans.esQTL.nochip	0.514751	0.0117012	0.000480338
tr34	BodyD	Jejunum	13	rest	0.514751	0.852882	0.852882
tr34	BodyD	Liver	1	cis.eQTL.yeschip	0.510243	0.020533	0.0022054
tr34	BodyD	Liver	2	cis.eQTL.nochip	0.510243	0.020607	0.00318968
tr34	BodyD	Liver	3	cis.sQTL.yeschip	0.510243	0.0173776	0.003088
tr34	BodyD	Liver	4	cis.sQTL.nochip	0.510243	0.0204866	0.00426941
tr34	BodyD	Liver	5	cis.esQTL.yeschip	0.510243	0.0181736	0.00116045
tr34	BodyD	Liver	6	cis.esQTL.nochip	0.510243	0.0171957	0.00150163
tr34	BodyD	Liver	7	trans.eQTL.yeschip	0.510243	0.00978947	0.000440187
tr34	BodyD	Liver	8	trans.eQTL.nochip	0.510243	0.0113117	0.00113815
tr34	BodyD	Liver	9	trans.sQTL.yeschip	0.510243	0.0149032	0.00445673
tr34	BodyD	Liver	10	trans.sQTL.nochip	0.510243	0.0201594	0.00995082
tr34	BodyD	Liver	11	trans.esQTL.yeschip	0.510243	0.0103083	0.000483002
tr34	BodyD	Liver	12	trans.esQTL.nochip	0.510243	0.0126255	0.00115466
tr34	BodyD	Liver	13	rest	0.510243	0.806529	0.806529
tr34	BodyD	Macrophage	1	cis.eQTL.yeschip	0.520885	0.00702388	0.000209338
tr34	BodyD	Macrophage	2	cis.eQTL.nochip	0.520885	0.00957844	0.000321195
tr34	BodyD	Macrophage	3	cis.sQTL.yeschip	0.520885	0.0199809	0.00150355
tr34	BodyD	Macrophage	4	cis.sQTL.nochip	0.520885	0.0151158	0.00212797
tr34	BodyD	Macrophage	5	cis.esQTL.yeschip	0.520885	0.00610117	6.2442e-05
tr34	BodyD	Macrophage	6	cis.esQTL.nochip	0.520885	0.0109339	8.53524e-05
tr34	BodyD	Macrophage	7	trans.eQTL.yeschip	0.520885	0.0116045	0.000325687
tr34	BodyD	Macrophage	8	trans.eQTL.nochip	0.520885	0.01321	0.000477974
tr34	BodyD	Macrophage	9	trans.sQTL.yeschip	0.520885	0.0169557	0.00511306
tr34	BodyD	Macrophage	10	trans.sQTL.nochip	0.520885	0.0476272	0.0105527
tr34	BodyD	Macrophage	11	trans.esQTL.yeschip	0.520885	0.00924784	0.000786141
tr34	BodyD	Macrophage	12	trans.esQTL.nochip	0.520885	0.00993508	0.00141191
tr34	BodyD	Macrophage	13	rest	0.520885	0.822686	0.822686
tr34	BodyD	Mammary	1	cis.eQTL.yeschip	0.508708	0.00811601	0.000473847
tr34	BodyD	Mammary	2	cis.eQTL.nochip	0.508708	0.0108567	0.000564614
tr34	BodyD	Mammary	3	cis.sQTL.yeschip	0.508708	0.0157566	0.0020341
tr34	BodyD	Mammary	4	cis.sQTL.nochip	0.508708	0.0172905	0.00275418
tr34	BodyD	Mammary	5	cis.esQTL.yeschip	0.508708	0.0115958	0.000325363
tr34	BodyD	Mammary	6	cis.esQTL.nochip	0.508708	0.00992293	0.000412871
tr34	BodyD	Mammary	7	trans.eQTL.yeschip	0.508708	0.00750807	0.000251819
tr34	BodyD	Mammary	8	trans.eQTL.nochip	0.508708	0.0126099	0.000426835
tr34	BodyD	Mammary	9	trans.sQTL.yeschip	0.508708	0.0149456	0.00441544
tr34	BodyD	Mammary	10	trans.sQTL.nochip	0.508708	0.0205053	0.00961565
tr34	BodyD	Mammary	11	trans.esQTL.yeschip	0.508708	0.00807746	0.000267645
tr34	BodyD	Mammary	12	trans.esQTL.nochip	0.508708	0.00865667	0.000545995
tr34	BodyD	Mammary	13	rest	0.508708	0.854158	0.854158
tr34	BodyD	Milk_cell	1	cis.eQTL.yeschip	0.510824	0.022811	0.001964
tr34	BodyD	Milk_cell	2	cis.eQTL.nochip	0.510824	0.0246646	0.00402456
tr34	BodyD	Milk_cell	3	cis.sQTL.yeschip	0.510824	0.0498593	0.0140684
tr34	BodyD	Milk_cell	4	cis.sQTL.nochip	0.510824	0.125007	0.028499
tr34	BodyD	Milk_cell	5	cis.esQTL.yeschip	0.510824	0.0179722	0.00243086
tr34	BodyD	Milk_cell	6	cis.esQTL.nochip	0.510824	0.0264402	0.00421652
tr34	BodyD	Milk_cell	7	trans.eQTL.yeschip	0.510824	0.00313575	7.39809e-06
tr34	BodyD	Milk_cell	8	trans.eQTL.nochip	0.510824	0.00475087	2.37518e-05
tr34	BodyD	Milk_cell	9	trans.sQTL.yeschip	0.510824	0.0126032	0.000684518
tr34	BodyD	Milk_cell	10	trans.sQTL.nochip	0.510824	0.0334501	0.00243436
tr34	BodyD	Milk_cell	11	trans.esQTL.yeschip	0.510824	0.0018522	1.94686e-06
tr34	BodyD	Milk_cell	12	trans.esQTL.nochip	0.510824	0.0028182	5.45122e-06
tr34	BodyD	Milk_cell	13	rest	0.510824	0.674635	0.674635
tr34	BodyD	Monocytes	1	cis.eQTL.yeschip	0.514992	0.0117762	0.000729207
tr34	BodyD	Monocytes	2	cis.eQTL.nochip	0.514992	0.0133411	0.00173595
tr34	BodyD	Monocytes	3	cis.sQTL.yeschip	0.514992	0.0146208	0.00107295
tr34	BodyD	Monocytes	4	cis.sQTL.nochip	0.514992	0.0172193	0.00172869
tr34	BodyD	Monocytes	5	cis.esQTL.yeschip	0.514992	0.0074348	0.000160081
tr34	BodyD	Monocytes	6	cis.esQTL.nochip	0.514992	0.00740637	0.000258034
tr34	BodyD	Monocytes	7	trans.eQTL.yeschip	0.514992	0.00669124	0.000117907
tr34	BodyD	Monocytes	8	trans.eQTL.nochip	0.514992	0.00883884	0.000228557
tr34	BodyD	Monocytes	9	trans.sQTL.yeschip	0.514992	0.0207686	0.00475526
tr34	BodyD	Monocytes	10	trans.sQTL.nochip	0.514992	0.0376425	0.0106542
tr34	BodyD	Monocytes	11	trans.esQTL.yeschip	0.514992	0.00895528	0.000170511
tr34	BodyD	Monocytes	12	trans.esQTL.nochip	0.514992	0.013669	0.000443057
tr34	BodyD	Monocytes	13	rest	0.514992	0.831636	0.831636
tr34	BodyD	Muscle	1	cis.eQTL.yeschip	0.515665	0.017779	0.00158371
tr34	BodyD	Muscle	2	cis.eQTL.nochip	0.515665	0.0185486	0.00194942
tr34	BodyD	Muscle	3	cis.sQTL.yeschip	0.515665	0.026485	0.00260392
tr34	BodyD	Muscle	4	cis.sQTL.nochip	0.515665	0.0222148	0.00350061
tr34	BodyD	Muscle	5	cis.esQTL.yeschip	0.515665	0.0132991	0.000652298
tr34	BodyD	Muscle	6	cis.esQTL.nochip	0.515665	0.00999774	0.000828998
tr34	BodyD	Muscle	7	trans.eQTL.yeschip	0.515665	0.0075722	0.000382851
tr34	BodyD	Muscle	8	trans.eQTL.nochip	0.515665	0.0126897	0.000912074
tr34	BodyD	Muscle	9	trans.sQTL.yeschip	0.515665	0.0165479	0.00458103
tr34	BodyD	Muscle	10	trans.sQTL.nochip	0.515665	0.0307394	0.00983677
tr34	BodyD	Muscle	11	trans.esQTL.yeschip	0.515665	0.00907022	0.000438675
tr34	BodyD	Muscle	12	trans.esQTL.nochip	0.515665	0.0159169	0.00105009
tr34	BodyD	Muscle	13	rest	0.515665	0.799139	0.799139
tr34	BodyD	Ovary	1	cis.eQTL.yeschip	0.515091	0.0114305	0.000163055
tr34	BodyD	Ovary	2	cis.eQTL.nochip	0.515091	0.00729874	0.000256164
tr34	BodyD	Ovary	3	cis.sQTL.yeschip	0.515091	0.0136568	0.00212018
tr34	BodyD	Ovary	4	cis.sQTL.nochip	0.515091	0.0204113	0.00334449
tr34	BodyD	Ovary	5	cis.esQTL.yeschip	0.515091	0.00583753	5.65135e-05
tr34	BodyD	Ovary	6	cis.esQTL.nochip	0.515091	0.00717281	6.39251e-05
tr34	BodyD	Ovary	7	trans.eQTL.yeschip	0.515091	0.0101821	0.00022976
tr34	BodyD	Ovary	8	trans.eQTL.nochip	0.515091	0.0168793	0.000555407
tr34	BodyD	Ovary	9	trans.sQTL.yeschip	0.515091	0.0171933	0.00744218
tr34	BodyD	Ovary	10	trans.sQTL.nochip	0.515091	0.0345006	0.0158409
tr34	BodyD	Ovary	11	trans.esQTL.yeschip	0.515091	0.00838299	0.000521129
tr34	BodyD	Ovary	12	trans.esQTL.nochip	0.515091	0.00678156	0.00115806
tr34	BodyD	Ovary	13	rest	0.515091	0.840273	0.840273
tr34	BodyD	Pituitary	1	cis.eQTL.yeschip	0.5108	0.0175217	0.00241993
tr34	BodyD	Pituitary	2	cis.eQTL.nochip	0.5108	0.0272876	0.00407038
tr34	BodyD	Pituitary	3	cis.sQTL.yeschip	0.5108	0.0249044	0.00773873
tr34	BodyD	Pituitary	4	cis.sQTL.nochip	0.5108	0.0426319	0.0124903
tr34	BodyD	Pituitary	5	cis.esQTL.yeschip	0.5108	0.00925839	0.000705593
tr34	BodyD	Pituitary	6	cis.esQTL.nochip	0.5108	0.0128872	0.000995317
tr34	BodyD	Pituitary	7	trans.eQTL.yeschip	0.5108	0.0127522	0.00106734
tr34	BodyD	Pituitary	8	trans.eQTL.nochip	0.5108	0.0388865	0.00243865
tr34	BodyD	Pituitary	9	trans.sQTL.yeschip	0.5108	0.025758	0.00602643
tr34	BodyD	Pituitary	10	trans.sQTL.nochip	0.5108	0.0427394	0.0144012
tr34	BodyD	Pituitary	11	trans.esQTL.yeschip	0.5108	0.0134858	0.000680364
tr34	BodyD	Pituitary	12	trans.esQTL.nochip	0.5108	0.0205649	0.00166551
tr34	BodyD	Pituitary	13	rest	0.5108	0.711322	0.711322
tr34	BodyD	Rumen	1	cis.eQTL.yeschip	0.51486	0.0160808	0.000647594
tr34	BodyD	Rumen	2	cis.eQTL.nochip	0.51486	0.0139812	0.000926452
tr34	BodyD	Rumen	3	cis.sQTL.yeschip	0.51486	0.0120849	0.00168513
tr34	BodyD	Rumen	4	cis.sQTL.nochip	0.51486	0.013653	0.00243689
tr34	BodyD	Rumen	5	cis.esQTL.yeschip	0.51486	0.0060952	0.000162705
tr34	BodyD	Rumen	6	cis.esQTL.nochip	0.51486	0.00782207	0.000249358
tr34	BodyD	Rumen	7	trans.eQTL.yeschip	0.51486	0.01072	0.000496412
tr34	BodyD	Rumen	8	trans.eQTL.nochip	0.51486	0.0204071	0.00113571
tr34	BodyD	Rumen	9	trans.sQTL.yeschip	0.51486	0.0156561	0.00543472
tr34	BodyD	Rumen	10	trans.sQTL.nochip	0.51486	0.0238438	0.0116636
tr34	BodyD	Rumen	11	trans.esQTL.yeschip	0.51486	0.00716364	0.000450781
tr34	BodyD	Rumen	12	trans.esQTL.nochip	0.51486	0.0112048	0.00110805
tr34	BodyD	Rumen	13	rest	0.51486	0.841287	0.841287
tr34	BodyD	Uterus	1	cis.eQTL.yeschip	0.516705	0.0143655	0.000986668
tr34	BodyD	Uterus	2	cis.eQTL.nochip	0.516705	0.0227341	0.00120977
tr34	BodyD	Uterus	3	cis.sQTL.yeschip	0.516705	0.0183937	0.00235175
tr34	BodyD	Uterus	4	cis.sQTL.nochip	0.516705	0.0244242	0.00354581
tr34	BodyD	Uterus	5	cis.esQTL.yeschip	0.516705	0.0104195	0.000440364
tr34	BodyD	Uterus	6	cis.esQTL.nochip	0.516705	0.0123303	0.000618126
tr34	BodyD	Uterus	7	trans.eQTL.yeschip	0.516705	0.0119392	0.000212327
tr34	BodyD	Uterus	8	trans.eQTL.nochip	0.516705	0.00945074	0.00045832
tr34	BodyD	Uterus	9	trans.sQTL.yeschip	0.516705	0.0114529	0.00428469
tr34	BodyD	Uterus	10	trans.sQTL.nochip	0.516705	0.0253336	0.01025
tr34	BodyD	Uterus	11	trans.esQTL.yeschip	0.516705	0.00916929	0.000233873
tr34	BodyD	Uterus	12	trans.esQTL.nochip	0.516705	0.0101087	0.000572788
tr34	BodyD	Uterus	13	rest	0.516705	0.819878	0.819878
tr34	BodyD	Multi.tissue	1	cis.eQTL.yeschip	0.519125	0.00400877	0.000104128
tr34	BodyD	Multi.tissue	2	cis.eQTL.nochip	0.519125	0.0075975	0.000478442
tr34	BodyD	Multi.tissue	3	cis.sQTL.yeschip	0.519125	0.0637641	0.0205585
tr34	BodyD	Multi.tissue	4	cis.sQTL.nochip	0.519125	0.153244	0.056101
tr34	BodyD	Multi.tissue	5	cis.esQTL.yeschip	0.519125	0.0880597	0.0321661
tr34	BodyD	Multi.tissue	6	cis.esQTL.nochip	0.519125	0.109892	0.0514368
tr34	BodyD	Multi.tissue	7	trans.eQTL.yeschip	0.519125	0.0236175	0.0161465
tr34	BodyD	Multi.tissue	8	trans.eQTL.nochip	0.519125	0.115581	0.0528044
tr34	BodyD	Multi.tissue	9	trans.sQTL.yeschip	0.519125	0.0170729	0.00214813
tr34	BodyD	Multi.tissue	10	trans.sQTL.nochip	0.519125	0.052987	0.0123308
tr34	BodyD	Multi.tissue	11	trans.esQTL.yeschip	0.519125	0.0128019	0.00170096
tr34	BodyD	Multi.tissue	12	trans.esQTL.nochip	0.519125	0.0392424	0.0133845
tr34	BodyD	Multi.tissue	13	rest	0.519125	0.312131	0.312131
tr35	OType	Adipose	1	cis.eQTL.yeschip	0.459593	0.00807826	0.000359209
tr35	OType	Adipose	2	cis.eQTL.nochip	0.459593	0.0081161	0.000642892
tr35	OType	Adipose	3	cis.sQTL.yeschip	0.459593	0.0189123	0.00268992
tr35	OType	Adipose	4	cis.sQTL.nochip	0.459593	0.0111405	0.00396926
tr35	OType	Adipose	5	cis.esQTL.yeschip	0.459593	0.0077254	0.000437038
tr35	OType	Adipose	6	cis.esQTL.nochip	0.459593	0.0108855	0.000590392
tr35	OType	Adipose	7	trans.eQTL.yeschip	0.459593	0.0115342	0.000146907
tr35	OType	Adipose	8	trans.eQTL.nochip	0.459593	0.00975802	0.000339406
tr35	OType	Adipose	9	trans.sQTL.yeschip	0.459593	0.0217363	0.00459281
tr35	OType	Adipose	10	trans.sQTL.nochip	0.459593	0.0292657	0.0107486
tr35	OType	Adipose	11	trans.esQTL.yeschip	0.459593	0.0107111	0.000159341
tr35	OType	Adipose	12	trans.esQTL.nochip	0.459593	0.0102752	0.000399735
tr35	OType	Adipose	13	rest	0.459593	0.841862	0.841862
tr35	OType	Blood	1	cis.eQTL.yeschip	0.472157	0.0112681	0.00433467
tr35	OType	Blood	2	cis.eQTL.nochip	0.472157	0.0103026	0.00698887
tr35	OType	Blood	3	cis.sQTL.yeschip	0.472157	0.0193572	0.0110789
tr35	OType	Blood	4	cis.sQTL.nochip	0.472157	0.0268252	0.0179953
tr35	OType	Blood	5	cis.esQTL.yeschip	0.472157	0.0112225	0.00598506
tr35	OType	Blood	6	cis.esQTL.nochip	0.472157	0.0131512	0.00759262
tr35	OType	Blood	7	trans.eQTL.yeschip	0.472157	0.0132037	0.00040918
tr35	OType	Blood	8	trans.eQTL.nochip	0.472157	0.0115174	0.00100427
tr35	OType	Blood	9	trans.sQTL.yeschip	0.472157	0.0214262	0.00338963
tr35	OType	Blood	10	trans.sQTL.nochip	0.472157	0.033388	0.00831666
tr35	OType	Blood	11	trans.esQTL.yeschip	0.472157	0.0161566	0.000351312
tr35	OType	Blood	12	trans.esQTL.nochip	0.472157	0.0227368	0.000885342
tr35	OType	Blood	13	rest	0.472157	0.789445	0.789445
tr35	OType	Embryo	1	cis.eQTL.yeschip	0.461378	0.00720994	0.000366135
tr35	OType	Embryo	2	cis.eQTL.nochip	0.461378	0.0135634	0.000569132
tr35	OType	Embryo	3	cis.sQTL.yeschip	0.461378	0.0081592	0.000187702
tr35	OType	Embryo	4	cis.sQTL.nochip	0.461378	0.0104067	0.000319789
tr35	OType	Embryo	5	cis.esQTL.yeschip	0.461378	0.0018875	3.24424e-06
tr35	OType	Embryo	6	cis.esQTL.nochip	0.461378	0.00204682	3.7077e-06
tr35	OType	Embryo	7	trans.eQTL.yeschip	0.461378	0.0135236	0.00159292
tr35	OType	Embryo	8	trans.eQTL.nochip	0.461378	0.019896	0.00316916
tr35	OType	Embryo	9	trans.sQTL.yeschip	0.461378	0.0166773	0.00142746
tr35	OType	Embryo	10	trans.sQTL.nochip	0.461378	0.0181579	0.00243132
tr35	OType	Embryo	11	trans.esQTL.yeschip	0.461378	0.0148507	0.000547349
tr35	OType	Embryo	12	trans.esQTL.nochip	0.461378	0.0127672	0.000996445
tr35	OType	Embryo	13	rest	0.461378	0.860854	0.860854
tr35	OType	Hypothalamus	1	cis.eQTL.yeschip	0.461588	0.0135259	0.00392605
tr35	OType	Hypothalamus	2	cis.eQTL.nochip	0.461588	0.0173002	0.0068881
tr35	OType	Hypothalamus	3	cis.sQTL.yeschip	0.461588	0.0145313	0.00377806
tr35	OType	Hypothalamus	4	cis.sQTL.nochip	0.461588	0.0197551	0.00567055
tr35	OType	Hypothalamus	5	cis.esQTL.yeschip	0.461588	0.00730797	0.000413074
tr35	OType	Hypothalamus	6	cis.esQTL.nochip	0.461588	0.0200805	0.000449034
tr35	OType	Hypothalamus	7	trans.eQTL.yeschip	0.461588	0.0106368	0.000726568
tr35	OType	Hypothalamus	8	trans.eQTL.nochip	0.461588	0.0123389	0.00168826
tr35	OType	Hypothalamus	9	trans.sQTL.yeschip	0.461588	0.0158404	0.00567424
tr35	OType	Hypothalamus	10	trans.sQTL.nochip	0.461588	0.0214769	0.013524
tr35	OType	Hypothalamus	11	trans.esQTL.yeschip	0.461588	0.0129233	0.000447651
tr35	OType	Hypothalamus	12	trans.esQTL.nochip	0.461588	0.0107069	0.00110968
tr35	OType	Hypothalamus	13	rest	0.461588	0.823576	0.823576
tr35	OType	Muscle (Cesar et al.)	1	cis.eQTL.yeschip	0.464602	0.0140601	0.000630483
tr35	OType	Muscle (Cesar et al.)	2	cis.eQTL.nochip	0.464602	0.0116868	0.000836156
tr35	OType	Muscle (Cesar et al.)	3	cis.sQTL.yeschip	0.464602	0.0192237	0.0109791
tr35	OType	Muscle (Cesar et al.)	4	cis.sQTL.nochip	0.464602	0.0275238	0.0182487
tr35	OType	Muscle (Cesar et al.)	5	cis.esQTL.yeschip	0.464602	0.0081838	0.000450809
tr35	OType	Muscle (Cesar et al.)	6	cis.esQTL.nochip	0.464602	0.00841953	0.000579877
tr35	OType	Muscle (Cesar et al.)	7	trans.eQTL.yeschip	0.464602	0.00628905	0.000156924
tr35	OType	Muscle (Cesar et al.)	8	trans.eQTL.nochip	0.464602	0.0111873	0.000346348
tr35	OType	Muscle (Cesar et al.)	9	trans.sQTL.yeschip	0.464602	0.0154909	0.00408653
tr35	OType	Muscle (Cesar et al.)	10	trans.sQTL.nochip	0.464602	0.0273602	0.00883048
tr35	OType	Muscle (Cesar et al.)	11	trans.esQTL.yeschip	0.464602	0.00732569	0.000324527
tr35	OType	Muscle (Cesar et al.)	12	trans.esQTL.nochip	0.464602	0.0153432	0.00061934
tr35	OType	Muscle (Cesar et al.)	13	rest	0.464602	0.827906	0.827906
tr35	OType	Jejunum	1	cis.eQTL.yeschip	0.463183	0.0085905	0.000298518
tr35	OType	Jejunum	2	cis.eQTL.nochip	0.463183	0.0078665	0.000427922
tr35	OType	Jejunum	3	cis.sQTL.yeschip	0.463183	0.0143949	0.0015921
tr35	OType	Jejunum	4	cis.sQTL.nochip	0.463183	0.01156	0.00255959
tr35	OType	Jejunum	5	cis.esQTL.yeschip	0.463183	0.00684218	8.78269e-05
tr35	OType	Jejunum	6	cis.esQTL.nochip	0.463183	0.00726928	0.000141084
tr35	OType	Jejunum	7	trans.eQTL.yeschip	0.463183	0.010331	0.000180325
tr35	OType	Jejunum	8	trans.eQTL.nochip	0.463183	0.0144164	0.000463427
tr35	OType	Jejunum	9	trans.sQTL.yeschip	0.463183	0.0225766	0.0051019
tr35	OType	Jejunum	10	trans.sQTL.nochip	0.463183	0.0184498	0.0110045
tr35	OType	Jejunum	11	trans.esQTL.yeschip	0.463183	0.0112746	0.000233115
tr35	OType	Jejunum	12	trans.esQTL.nochip	0.463183	0.00956448	0.000482581
tr35	OType	Jejunum	13	rest	0.463183	0.856864	0.856864
tr35	OType	Liver	1	cis.eQTL.yeschip	0.461327	0.0111014	0.00228578
tr35	OType	Liver	2	cis.eQTL.nochip	0.461327	0.0116666	0.00330594
tr35	OType	Liver	3	cis.sQTL.yeschip	0.461327	0.0215511	0.00320055
tr35	OType	Liver	4	cis.sQTL.nochip	0.461327	0.0176951	0.00442502
tr35	OType	Liver	5	cis.esQTL.yeschip	0.461327	0.0069501	0.00120275
tr35	OType	Liver	6	cis.esQTL.nochip	0.461327	0.00820288	0.00155636
tr35	OType	Liver	7	trans.eQTL.yeschip	0.461327	0.0107083	0.000456231
tr35	OType	Liver	8	trans.eQTL.nochip	0.461327	0.0143496	0.00117964
tr35	OType	Liver	9	trans.sQTL.yeschip	0.461327	0.0160735	0.00461916
tr35	OType	Liver	10	trans.sQTL.nochip	0.461327	0.0238687	0.0103135
tr35	OType	Liver	11	trans.esQTL.yeschip	0.461327	0.00945328	0.000500606
tr35	OType	Liver	12	trans.esQTL.nochip	0.461327	0.0124539	0.00119674
tr35	OType	Liver	13	rest	0.461327	0.835925	0.835925
tr35	OType	Macrophage	1	cis.eQTL.yeschip	0.464089	0.00889993	0.000214809
tr35	OType	Macrophage	2	cis.eQTL.nochip	0.464089	0.0107868	0.000329588
tr35	OType	Macrophage	3	cis.sQTL.yeschip	0.464089	0.0245563	0.00154284
tr35	OType	Macrophage	4	cis.sQTL.nochip	0.464089	0.016493	0.00218358
tr35	OType	Macrophage	5	cis.esQTL.yeschip	0.464089	0.00877145	6.40738e-05
tr35	OType	Macrophage	6	cis.esQTL.nochip	0.464089	0.00885992	8.75829e-05
tr35	OType	Macrophage	7	trans.eQTL.yeschip	0.464089	0.00743574	0.000334198
tr35	OType	Macrophage	8	trans.eQTL.nochip	0.464089	0.00910578	0.000490464
tr35	OType	Macrophage	9	trans.sQTL.yeschip	0.464089	0.0129487	0.00524668
tr35	OType	Macrophage	10	trans.sQTL.nochip	0.464089	0.0182832	0.0108285
tr35	OType	Macrophage	11	trans.esQTL.yeschip	0.464089	0.0122102	0.000806684
tr35	OType	Macrophage	12	trans.esQTL.nochip	0.464089	0.0174648	0.00144881
tr35	OType	Macrophage	13	rest	0.464089	0.844184	0.844184
tr35	OType	Mammary	1	cis.eQTL.yeschip	0.462376	0.00594928	0.000467544
tr35	OType	Mammary	2	cis.eQTL.nochip	0.462376	0.00747121	0.000557103
tr35	OType	Mammary	3	cis.sQTL.yeschip	0.462376	0.0128184	0.00200704
tr35	OType	Mammary	4	cis.sQTL.nochip	0.462376	0.0154542	0.00271754
tr35	OType	Mammary	5	cis.esQTL.yeschip	0.462376	0.00886126	0.000321035
tr35	OType	Mammary	6	cis.esQTL.nochip	0.462376	0.00822282	0.000407379
tr35	OType	Mammary	7	trans.eQTL.yeschip	0.462376	0.0112765	0.000248469
tr35	OType	Mammary	8	trans.eQTL.nochip	0.462376	0.0110285	0.000421157
tr35	OType	Mammary	9	trans.sQTL.yeschip	0.462376	0.024125	0.0043567
tr35	OType	Mammary	10	trans.sQTL.nochip	0.462376	0.0272965	0.00948775
tr35	OType	Mammary	11	trans.esQTL.yeschip	0.462376	0.0145077	0.000264084
tr35	OType	Mammary	12	trans.esQTL.nochip	0.462376	0.0101923	0.000538732
tr35	OType	Mammary	13	rest	0.462376	0.842796	0.842796
tr35	OType	Milk_cell	1	cis.eQTL.yeschip	0.462678	0.00788076	0.0025563
tr35	OType	Milk_cell	2	cis.eQTL.nochip	0.462678	0.00945677	0.00523828
tr35	OType	Milk_cell	3	cis.sQTL.yeschip	0.462678	0.0238152	0.0183112
tr35	OType	Milk_cell	4	cis.sQTL.nochip	0.462678	0.0311782	0.0370937
tr35	OType	Milk_cell	5	cis.esQTL.yeschip	0.462678	0.00800276	0.00316395
tr35	OType	Milk_cell	6	cis.esQTL.nochip	0.462678	0.00942544	0.00548813
tr35	OType	Milk_cell	7	trans.eQTL.yeschip	0.462678	0.00250853	9.62919e-06
tr35	OType	Milk_cell	8	trans.eQTL.nochip	0.462678	0.00412439	3.09148e-05
tr35	OType	Milk_cell	9	trans.sQTL.yeschip	0.462678	0.00956251	0.000890953
tr35	OType	Milk_cell	10	trans.sQTL.nochip	0.462678	0.0102932	0.00316851
tr35	OType	Milk_cell	11	trans.esQTL.yeschip	0.462678	0.00152168	2.534e-06
tr35	OType	Milk_cell	12	trans.esQTL.nochip	0.462678	0.00413986	7.09519e-06
tr35	OType	Milk_cell	13	rest	0.462678	0.878091	0.878091
tr35	OType	Monocytes	1	cis.eQTL.yeschip	0.465089	0.0117107	0.000738218
tr35	OType	Monocytes	2	cis.eQTL.nochip	0.465089	0.010697	0.0017574
tr35	OType	Monocytes	3	cis.sQTL.yeschip	0.465089	0.0210742	0.00108621
tr35	OType	Monocytes	4	cis.sQTL.nochip	0.465089	0.0206587	0.00175005
tr35	OType	Monocytes	5	cis.esQTL.yeschip	0.465089	0.00803469	0.000162059
tr35	OType	Monocytes	6	cis.esQTL.nochip	0.465089	0.00604927	0.000261223
tr35	OType	Monocytes	7	trans.eQTL.yeschip	0.465089	0.0059105	0.000119364
tr35	OType	Monocytes	8	trans.eQTL.nochip	0.465089	0.00936613	0.000231382
tr35	OType	Monocytes	9	trans.sQTL.yeschip	0.465089	0.0188484	0.00481402
tr35	OType	Monocytes	10	trans.sQTL.nochip	0.465089	0.0209344	0.0107859
tr35	OType	Monocytes	11	trans.esQTL.yeschip	0.465089	0.00895497	0.000172618
tr35	OType	Monocytes	12	trans.esQTL.nochip	0.465089	0.0158484	0.000448532
tr35	OType	Monocytes	13	rest	0.465089	0.841913	0.841913
tr35	OType	Muscle	1	cis.eQTL.yeschip	0.464918	0.00891714	0.00166358
tr35	OType	Muscle	2	cis.eQTL.nochip	0.464918	0.0106368	0.00204774
tr35	OType	Muscle	3	cis.sQTL.yeschip	0.464918	0.0158354	0.00273524
tr35	OType	Muscle	4	cis.sQTL.nochip	0.464918	0.0110595	0.00367715
tr35	OType	Muscle	5	cis.esQTL.yeschip	0.464918	0.00941702	0.000685195
tr35	OType	Muscle	6	cis.esQTL.nochip	0.464918	0.00880582	0.000870808
tr35	OType	Muscle	7	trans.eQTL.yeschip	0.464918	0.0118867	0.00040216
tr35	OType	Muscle	8	trans.eQTL.nochip	0.464918	0.0144116	0.000958073
tr35	OType	Muscle	9	trans.sQTL.yeschip	0.464918	0.0206741	0.00481207
tr35	OType	Muscle	10	trans.sQTL.nochip	0.464918	0.0277779	0.0103329
tr35	OType	Muscle	11	trans.esQTL.yeschip	0.464918	0.00915895	0.000460798
tr35	OType	Muscle	12	trans.esQTL.nochip	0.464918	0.0119763	0.00110305
tr35	OType	Muscle	13	rest	0.464918	0.839443	0.839443
tr35	OType	Ovary	1	cis.eQTL.yeschip	0.463635	0.00689979	0.000167043
tr35	OType	Ovary	2	cis.eQTL.nochip	0.463635	0.00811399	0.000262429
tr35	OType	Ovary	3	cis.sQTL.yeschip	0.463635	0.0149079	0.00217204
tr35	OType	Ovary	4	cis.sQTL.nochip	0.463635	0.0143064	0.00342629
tr35	OType	Ovary	5	cis.esQTL.yeschip	0.463635	0.00442907	5.78957e-05
tr35	OType	Ovary	6	cis.esQTL.nochip	0.463635	0.00561279	6.54886e-05
tr35	OType	Ovary	7	trans.eQTL.yeschip	0.463635	0.00827895	0.000235379
tr35	OType	Ovary	8	trans.eQTL.nochip	0.463635	0.0179137	0.000568991
tr35	OType	Ovary	9	trans.sQTL.yeschip	0.463635	0.0187394	0.0076242
tr35	OType	Ovary	10	trans.sQTL.nochip	0.463635	0.0215059	0.0162284
tr35	OType	Ovary	11	trans.esQTL.yeschip	0.463635	0.00819293	0.000533874
tr35	OType	Ovary	12	trans.esQTL.nochip	0.463635	0.0102754	0.00118639
tr35	OType	Ovary	13	rest	0.463635	0.860824	0.860824
tr35	OType	Pituitary	1	cis.eQTL.yeschip	0.460057	0.0136949	0.00271311
tr35	OType	Pituitary	2	cis.eQTL.nochip	0.460057	0.0149946	0.00456352
tr35	OType	Pituitary	3	cis.sQTL.yeschip	0.460057	0.0162178	0.00867631
tr35	OType	Pituitary	4	cis.sQTL.nochip	0.460057	0.0238801	0.0140035
tr35	OType	Pituitary	5	cis.esQTL.yeschip	0.460057	0.0083944	0.000791078
tr35	OType	Pituitary	6	cis.esQTL.nochip	0.460057	0.00960277	0.0011159
tr35	OType	Pituitary	7	trans.eQTL.yeschip	0.460057	0.0126083	0.00119665
tr35	OType	Pituitary	8	trans.eQTL.nochip	0.460057	0.0124561	0.0027341
tr35	OType	Pituitary	9	trans.sQTL.yeschip	0.460057	0.026929	0.00675655
tr35	OType	Pituitary	10	trans.sQTL.nochip	0.460057	0.0344509	0.0161459
tr35	OType	Pituitary	11	trans.esQTL.yeschip	0.460057	0.0144371	0.000762792
tr35	OType	Pituitary	12	trans.esQTL.nochip	0.460057	0.014833	0.00186729
tr35	OType	Pituitary	13	rest	0.460057	0.797501	0.797501
tr35	OType	Rumen	1	cis.eQTL.yeschip	0.461249	0.00964987	0.000640082
tr35	OType	Rumen	2	cis.eQTL.nochip	0.461249	0.010049	0.000915705
tr35	OType	Rumen	3	cis.sQTL.yeschip	0.461249	0.0114828	0.00166558
tr35	OType	Rumen	4	cis.sQTL.nochip	0.461249	0.0128606	0.00240862
tr35	OType	Rumen	5	cis.esQTL.yeschip	0.461249	0.00559024	0.000160818
tr35	OType	Rumen	6	cis.esQTL.nochip	0.461249	0.00635279	0.000246466
tr35	OType	Rumen	7	trans.eQTL.yeschip	0.461249	0.00918236	0.000490654
tr35	OType	Rumen	8	trans.eQTL.nochip	0.461249	0.0197357	0.00112254
tr35	OType	Rumen	9	trans.sQTL.yeschip	0.461249	0.0227825	0.00537168
tr35	OType	Rumen	10	trans.sQTL.nochip	0.461249	0.0332594	0.0115283
tr35	OType	Rumen	11	trans.esQTL.yeschip	0.461249	0.0142364	0.000445552
tr35	OType	Rumen	12	trans.esQTL.nochip	0.461249	0.0132897	0.0010952
tr35	OType	Rumen	13	rest	0.461249	0.831529	0.831529
tr35	OType	Uterus	1	cis.eQTL.yeschip	0.465377	0.0122034	0.000986593
tr35	OType	Uterus	2	cis.eQTL.nochip	0.465377	0.0130052	0.00120968
tr35	OType	Uterus	3	cis.sQTL.yeschip	0.465377	0.0118455	0.00235158
tr35	OType	Uterus	4	cis.sQTL.nochip	0.465377	0.0136349	0.00354554
tr35	OType	Uterus	5	cis.esQTL.yeschip	0.465377	0.00843557	0.000440331
tr35	OType	Uterus	6	cis.esQTL.nochip	0.465377	0.00816895	0.00061808
tr35	OType	Uterus	7	trans.eQTL.yeschip	0.465377	0.0082919	0.000212311
tr35	OType	Uterus	8	trans.eQTL.nochip	0.465377	0.0162746	0.000458286
tr35	OType	Uterus	9	trans.sQTL.yeschip	0.465377	0.0291237	0.00428436
tr35	OType	Uterus	10	trans.sQTL.nochip	0.465377	0.0335059	0.0102493
tr35	OType	Uterus	11	trans.esQTL.yeschip	0.465377	0.0122548	0.000233856
tr35	OType	Uterus	12	trans.esQTL.nochip	0.465377	0.0134405	0.000572745
tr35	OType	Uterus	13	rest	0.465377	0.819815	0.819815
tr35	OType	Multi.tissue	1	cis.eQTL.yeschip	0.470315	0.00586739	0.000229713
tr35	OType	Multi.tissue	2	cis.eQTL.nochip	0.470315	0.00690822	0.00105548
tr35	OType	Multi.tissue	3	cis.sQTL.yeschip	0.470315	0.0214446	0.0453533
tr35	OType	Multi.tissue	4	cis.sQTL.nochip	0.470315	0.0412632	0.123763
tr35	OType	Multi.tissue	5	cis.esQTL.yeschip	0.470315	0.0451915	0.0709606
tr35	OType	Multi.tissue	6	cis.esQTL.nochip	0.470315	0.0800949	0.113473
tr35	OType	Multi.tissue	7	trans.eQTL.yeschip	0.470315	0.028173	0.0356203
tr35	OType	Multi.tissue	8	trans.eQTL.nochip	0.470315	0.039751	0.11649
tr35	OType	Multi.tissue	9	trans.sQTL.yeschip	0.470315	0.0123367	0.00473892
tr35	OType	Multi.tissue	10	trans.sQTL.nochip	0.470315	0.0146466	0.0272026
tr35	OType	Multi.tissue	11	trans.esQTL.yeschip	0.470315	0.00741481	0.00375243
tr35	OType	Multi.tissue	12	trans.esQTL.nochip	0.470315	0.00832771	0.0295272
tr35	OType	Multi.tissue	13	rest	0.470315	0.68858	0.68858
tr36	TeatPR	Adipose	1	cis.eQTL.yeschip	0.508185	0.00799565	0.000352596
tr36	TeatPR	Adipose	2	cis.eQTL.nochip	0.508185	0.0144391	0.000631057
tr36	TeatPR	Adipose	3	cis.sQTL.yeschip	0.508185	0.0145027	0.0026404
tr36	TeatPR	Adipose	4	cis.sQTL.nochip	0.508185	0.0186218	0.00389619
tr36	TeatPR	Adipose	5	cis.esQTL.yeschip	0.508185	0.00694945	0.000428992
tr36	TeatPR	Adipose	6	cis.esQTL.nochip	0.508185	0.00833155	0.000579524
tr36	TeatPR	Adipose	7	trans.eQTL.yeschip	0.508185	0.00922113	0.000144203
tr36	TeatPR	Adipose	8	trans.eQTL.nochip	0.508185	0.0115425	0.000333158
tr36	TeatPR	Adipose	9	trans.sQTL.yeschip	0.508185	0.0261905	0.00450826
tr36	TeatPR	Adipose	10	trans.sQTL.nochip	0.508185	0.0305961	0.0105508
tr36	TeatPR	Adipose	11	trans.esQTL.yeschip	0.508185	0.0111812	0.000156408
tr36	TeatPR	Adipose	12	trans.esQTL.nochip	0.508185	0.0140649	0.000392376
tr36	TeatPR	Adipose	13	rest	0.508185	0.826363	0.826363
tr36	TeatPR	Blood	1	cis.eQTL.yeschip	0.509884	0.0222265	0.00425051
tr36	TeatPR	Blood	2	cis.eQTL.nochip	0.509884	0.0243928	0.00685318
tr36	TeatPR	Blood	3	cis.sQTL.yeschip	0.509884	0.02473	0.0108638
tr36	TeatPR	Blood	4	cis.sQTL.nochip	0.509884	0.0573943	0.0176459
tr36	TeatPR	Blood	5	cis.esQTL.yeschip	0.509884	0.0154545	0.00586886
tr36	TeatPR	Blood	6	cis.esQTL.nochip	0.509884	0.0133333	0.00744521
tr36	TeatPR	Blood	7	trans.eQTL.yeschip	0.509884	0.00576496	0.000401236
tr36	TeatPR	Blood	8	trans.eQTL.nochip	0.509884	0.0141975	0.000984771
tr36	TeatPR	Blood	9	trans.sQTL.yeschip	0.509884	0.0140654	0.00332383
tr36	TeatPR	Blood	10	trans.sQTL.nochip	0.509884	0.0209699	0.00815519
tr36	TeatPR	Blood	11	trans.esQTL.yeschip	0.509884	0.00633689	0.000344491
tr36	TeatPR	Blood	12	trans.esQTL.nochip	0.509884	0.00701633	0.000868153
tr36	TeatPR	Blood	13	rest	0.509884	0.774118	0.774118
tr36	TeatPR	Embryo	1	cis.eQTL.yeschip	0.50765	0.00815612	0.000370841
tr36	TeatPR	Embryo	2	cis.eQTL.nochip	0.50765	0.0100698	0.000576447
tr36	TeatPR	Embryo	3	cis.sQTL.yeschip	0.50765	0.00810277	0.000190115
tr36	TeatPR	Embryo	4	cis.sQTL.nochip	0.50765	0.00724004	0.000323899
tr36	TeatPR	Embryo	5	cis.esQTL.yeschip	0.50765	0.00159785	3.28594e-06
tr36	TeatPR	Embryo	6	cis.esQTL.nochip	0.50765	0.00199184	3.75536e-06
tr36	TeatPR	Embryo	7	trans.eQTL.yeschip	0.50765	0.0181878	0.00161339
tr36	TeatPR	Embryo	8	trans.eQTL.nochip	0.50765	0.0219494	0.00320989
tr36	TeatPR	Embryo	9	trans.sQTL.yeschip	0.50765	0.013136	0.00144581
tr36	TeatPR	Embryo	10	trans.sQTL.nochip	0.50765	0.0179229	0.00246257
tr36	TeatPR	Embryo	11	trans.esQTL.yeschip	0.50765	0.00708736	0.000554384
tr36	TeatPR	Embryo	12	trans.esQTL.nochip	0.50765	0.0126396	0.00100925
tr36	TeatPR	Embryo	13	rest	0.50765	0.871918	0.871918
tr36	TeatPR	Hypothalamus	1	cis.eQTL.yeschip	0.509412	0.0142551	0.00370773
tr36	TeatPR	Hypothalamus	2	cis.eQTL.nochip	0.509412	0.0198907	0.00650508
tr36	TeatPR	Hypothalamus	3	cis.sQTL.yeschip	0.509412	0.0131858	0.00356798
tr36	TeatPR	Hypothalamus	4	cis.sQTL.nochip	0.509412	0.0265606	0.00535523
tr36	TeatPR	Hypothalamus	5	cis.esQTL.yeschip	0.509412	0.0118723	0.000390104
tr36	TeatPR	Hypothalamus	6	cis.esQTL.nochip	0.509412	0.00828639	0.000424064
tr36	TeatPR	Hypothalamus	7	trans.eQTL.yeschip	0.509412	0.0128356	0.000686166
tr36	TeatPR	Hypothalamus	8	trans.eQTL.nochip	0.509412	0.0178116	0.00159438
tr36	TeatPR	Hypothalamus	9	trans.sQTL.yeschip	0.509412	0.0260224	0.00535871
tr36	TeatPR	Hypothalamus	10	trans.sQTL.nochip	0.509412	0.039877	0.012772
tr36	TeatPR	Hypothalamus	11	trans.esQTL.yeschip	0.509412	0.0118826	0.000422758
tr36	TeatPR	Hypothalamus	12	trans.esQTL.nochip	0.509412	0.0197405	0.00104797
tr36	TeatPR	Hypothalamus	13	rest	0.509412	0.777779	0.777779
tr36	TeatPR	Muscle (Cesar et al.)	1	cis.eQTL.yeschip	0.506067	0.011104	0.000599606
tr36	TeatPR	Muscle (Cesar et al.)	2	cis.eQTL.nochip	0.506067	0.0108799	0.000795206
tr36	TeatPR	Muscle (Cesar et al.)	3	cis.sQTL.yeschip	0.506067	0.0366122	0.0104414
tr36	TeatPR	Muscle (Cesar et al.)	4	cis.sQTL.nochip	0.506067	0.0435779	0.017355
tr36	TeatPR	Muscle (Cesar et al.)	5	cis.esQTL.yeschip	0.506067	0.00792044	0.000428731
tr36	TeatPR	Muscle (Cesar et al.)	6	cis.esQTL.nochip	0.506067	0.00730246	0.000551478
tr36	TeatPR	Muscle (Cesar et al.)	7	trans.eQTL.yeschip	0.506067	0.0105525	0.000149239
tr36	TeatPR	Muscle (Cesar et al.)	8	trans.eQTL.nochip	0.506067	0.0123976	0.000329386
tr36	TeatPR	Muscle (Cesar et al.)	9	trans.sQTL.yeschip	0.506067	0.0181685	0.0038864
tr36	TeatPR	Muscle (Cesar et al.)	10	trans.sQTL.nochip	0.506067	0.0307494	0.00839801
tr36	TeatPR	Muscle (Cesar et al.)	11	trans.esQTL.yeschip	0.506067	0.00932534	0.000308634
tr36	TeatPR	Muscle (Cesar et al.)	12	trans.esQTL.nochip	0.506067	0.0140499	0.000589009
tr36	TeatPR	Muscle (Cesar et al.)	13	rest	0.506067	0.78736	0.78736
tr36	TeatPR	Jejunum	1	cis.eQTL.yeschip	0.506657	0.00696209	0.000289845
tr36	TeatPR	Jejunum	2	cis.eQTL.nochip	0.506657	0.0100729	0.00041549
tr36	TeatPR	Jejunum	3	cis.sQTL.yeschip	0.506657	0.0104729	0.00154584
tr36	TeatPR	Jejunum	4	cis.sQTL.nochip	0.506657	0.0126477	0.00248523
tr36	TeatPR	Jejunum	5	cis.esQTL.yeschip	0.506657	0.00652578	8.52752e-05
tr36	TeatPR	Jejunum	6	cis.esQTL.nochip	0.506657	0.00664937	0.000136985
tr36	TeatPR	Jejunum	7	trans.eQTL.yeschip	0.506657	0.0107623	0.000175086
tr36	TeatPR	Jejunum	8	trans.eQTL.nochip	0.506657	0.0139978	0.000449963
tr36	TeatPR	Jejunum	9	trans.sQTL.yeschip	0.506657	0.0243481	0.00495367
tr36	TeatPR	Jejunum	10	trans.sQTL.nochip	0.506657	0.0460848	0.0106848
tr36	TeatPR	Jejunum	11	trans.esQTL.yeschip	0.506657	0.0101696	0.000226342
tr36	TeatPR	Jejunum	12	trans.esQTL.nochip	0.506657	0.00933698	0.00046856
tr36	TeatPR	Jejunum	13	rest	0.506657	0.83197	0.83197
tr36	TeatPR	Liver	1	cis.eQTL.yeschip	0.500969	0.0138111	0.00226983
tr36	TeatPR	Liver	2	cis.eQTL.nochip	0.500969	0.0190341	0.00328288
tr36	TeatPR	Liver	3	cis.sQTL.yeschip	0.500969	0.0115938	0.00317823
tr36	TeatPR	Liver	4	cis.sQTL.nochip	0.500969	0.01245	0.00439416
tr36	TeatPR	Liver	5	cis.esQTL.yeschip	0.500969	0.0101201	0.00119436
tr36	TeatPR	Liver	6	cis.esQTL.nochip	0.500969	0.0108969	0.00154551
tr36	TeatPR	Liver	7	trans.eQTL.yeschip	0.500969	0.0125068	0.000453049
tr36	TeatPR	Liver	8	trans.eQTL.nochip	0.500969	0.0139599	0.00117141
tr36	TeatPR	Liver	9	trans.sQTL.yeschip	0.500969	0.0163324	0.00458695
tr36	TeatPR	Liver	10	trans.sQTL.nochip	0.500969	0.0239317	0.0102416
tr36	TeatPR	Liver	11	trans.esQTL.yeschip	0.500969	0.00731106	0.000497114
tr36	TeatPR	Liver	12	trans.esQTL.nochip	0.500969	0.0179573	0.00118839
tr36	TeatPR	Liver	13	rest	0.500969	0.830095	0.830095
tr36	TeatPR	Macrophage	1	cis.eQTL.yeschip	0.510845	0.0109753	0.000214447
tr36	TeatPR	Macrophage	2	cis.eQTL.nochip	0.510845	0.00910176	0.000329033
tr36	TeatPR	Macrophage	3	cis.sQTL.yeschip	0.510845	0.019585	0.00154024
tr36	TeatPR	Macrophage	4	cis.sQTL.nochip	0.510845	0.0123283	0.0021799
tr36	TeatPR	Macrophage	5	cis.esQTL.yeschip	0.510845	0.00596018	6.39659e-05
tr36	TeatPR	Macrophage	6	cis.esQTL.nochip	0.510845	0.00543847	8.74354e-05
tr36	TeatPR	Macrophage	7	trans.eQTL.yeschip	0.510845	0.00922718	0.000333635
tr36	TeatPR	Macrophage	8	trans.eQTL.nochip	0.510845	0.00808452	0.000489638
tr36	TeatPR	Macrophage	9	trans.sQTL.yeschip	0.510845	0.021828	0.00523784
tr36	TeatPR	Macrophage	10	trans.sQTL.nochip	0.510845	0.0280608	0.0108102
tr36	TeatPR	Macrophage	11	trans.esQTL.yeschip	0.510845	0.0102463	0.000805326
tr36	TeatPR	Macrophage	12	trans.esQTL.nochip	0.510845	0.0164009	0.00144637
tr36	TeatPR	Macrophage	13	rest	0.510845	0.842763	0.842763
tr36	TeatPR	Mammary	1	cis.eQTL.yeschip	0.508015	0.0124354	0.000476378
tr36	TeatPR	Mammary	2	cis.eQTL.nochip	0.508015	0.0112779	0.000567629
tr36	TeatPR	Mammary	3	cis.sQTL.yeschip	0.508015	0.01157	0.00204496
tr36	TeatPR	Mammary	4	cis.sQTL.nochip	0.508015	0.0120239	0.00276889
tr36	TeatPR	Mammary	5	cis.esQTL.yeschip	0.508015	0.00782886	0.0003271
tr36	TeatPR	Mammary	6	cis.esQTL.nochip	0.508015	0.0089817	0.000415076
tr36	TeatPR	Mammary	7	trans.eQTL.yeschip	0.508015	0.00871882	0.000253164
tr36	TeatPR	Mammary	8	trans.eQTL.nochip	0.508015	0.0114485	0.000429115
tr36	TeatPR	Mammary	9	trans.sQTL.yeschip	0.508015	0.012791	0.00443902
tr36	TeatPR	Mammary	10	trans.sQTL.nochip	0.508015	0.0261679	0.00966701
tr36	TeatPR	Mammary	11	trans.esQTL.yeschip	0.508015	0.00803323	0.000269074
tr36	TeatPR	Mammary	12	trans.esQTL.nochip	0.508015	0.0100022	0.000548911
tr36	TeatPR	Mammary	13	rest	0.508015	0.858721	0.858721
tr36	TeatPR	Milk_cell	1	cis.eQTL.yeschip	0.507376	0.0105873	0.00222998
tr36	TeatPR	Milk_cell	2	cis.eQTL.nochip	0.507376	0.0201037	0.0045696
tr36	TeatPR	Milk_cell	3	cis.sQTL.yeschip	0.507376	0.0459319	0.0159737
tr36	TeatPR	Milk_cell	4	cis.sQTL.nochip	0.507376	0.0793175	0.0323586
tr36	TeatPR	Milk_cell	5	cis.esQTL.yeschip	0.507376	0.0125848	0.00276007
tr36	TeatPR	Milk_cell	6	cis.esQTL.nochip	0.507376	0.0133573	0.00478756
tr36	TeatPR	Milk_cell	7	trans.eQTL.yeschip	0.507376	0.00345604	8.40001e-06
tr36	TeatPR	Milk_cell	8	trans.eQTL.nochip	0.507376	0.00530893	2.69684e-05
tr36	TeatPR	Milk_cell	9	trans.sQTL.yeschip	0.507376	0.0132245	0.000777222
tr36	TeatPR	Milk_cell	10	trans.sQTL.nochip	0.507376	0.0264311	0.00276404
tr36	TeatPR	Milk_cell	11	trans.esQTL.yeschip	0.507376	0.00117621	2.21053e-06
tr36	TeatPR	Milk_cell	12	trans.esQTL.nochip	0.507376	0.00251947	6.18948e-06
tr36	TeatPR	Milk_cell	13	rest	0.507376	0.766001	0.766001
tr36	TeatPR	Monocytes	1	cis.eQTL.yeschip	0.50237	0.00802965	0.000723537
tr36	TeatPR	Monocytes	2	cis.eQTL.nochip	0.50237	0.0175949	0.00172245
tr36	TeatPR	Monocytes	3	cis.sQTL.yeschip	0.50237	0.0117597	0.00106461
tr36	TeatPR	Monocytes	4	cis.sQTL.nochip	0.50237	0.0146008	0.00171525
tr36	TeatPR	Monocytes	5	cis.esQTL.yeschip	0.50237	0.00576007	0.000158836
tr36	TeatPR	Monocytes	6	cis.esQTL.nochip	0.50237	0.00549803	0.000256028
tr36	TeatPR	Monocytes	7	trans.eQTL.yeschip	0.50237	0.0091634	0.00011699
tr36	TeatPR	Monocytes	8	trans.eQTL.nochip	0.50237	0.00783762	0.00022678
tr36	TeatPR	Monocytes	9	trans.sQTL.yeschip	0.50237	0.0272378	0.00471829
tr36	TeatPR	Monocytes	10	trans.sQTL.nochip	0.50237	0.0513403	0.0105714
tr36	TeatPR	Monocytes	11	trans.esQTL.yeschip	0.50237	0.00660218	0.000169185
tr36	TeatPR	Monocytes	12	trans.esQTL.nochip	0.50237	0.00940599	0.000439612
tr36	TeatPR	Monocytes	13	rest	0.50237	0.82517	0.82517
tr36	TeatPR	Muscle	1	cis.eQTL.yeschip	0.508901	0.0131631	0.00160977
tr36	TeatPR	Muscle	2	cis.eQTL.nochip	0.508901	0.0170041	0.0019815
tr36	TeatPR	Muscle	3	cis.sQTL.yeschip	0.508901	0.0158007	0.00264677
tr36	TeatPR	Muscle	4	cis.sQTL.nochip	0.508901	0.0165255	0.00355821
tr36	TeatPR	Muscle	5	cis.esQTL.yeschip	0.508901	0.00622053	0.000663032
tr36	TeatPR	Muscle	6	cis.esQTL.nochip	0.508901	0.00734025	0.00084264
tr36	TeatPR	Muscle	7	trans.eQTL.yeschip	0.508901	0.0102355	0.000389151
tr36	TeatPR	Muscle	8	trans.eQTL.nochip	0.508901	0.0128523	0.000927083
tr36	TeatPR	Muscle	9	trans.sQTL.yeschip	0.508901	0.0189869	0.00465641
tr36	TeatPR	Muscle	10	trans.sQTL.nochip	0.508901	0.0482446	0.00999865
tr36	TeatPR	Muscle	11	trans.esQTL.yeschip	0.508901	0.00703082	0.000445893
tr36	TeatPR	Muscle	12	trans.esQTL.nochip	0.508901	0.0143058	0.00106737
tr36	TeatPR	Muscle	13	rest	0.508901	0.81229	0.81229
tr36	TeatPR	Ovary	1	cis.eQTL.yeschip	0.507623	0.010798	0.000159709
tr36	TeatPR	Ovary	2	cis.eQTL.nochip	0.507623	0.00714061	0.000250907
tr36	TeatPR	Ovary	3	cis.sQTL.yeschip	0.507623	0.0106489	0.00207667
tr36	TeatPR	Ovary	4	cis.sQTL.nochip	0.507623	0.0136778	0.00327585
tr36	TeatPR	Ovary	5	cis.esQTL.yeschip	0.507623	0.00728843	5.53538e-05
tr36	TeatPR	Ovary	6	cis.esQTL.nochip	0.507623	0.00459928	6.26133e-05
tr36	TeatPR	Ovary	7	trans.eQTL.yeschip	0.507623	0.00689168	0.000225045
tr36	TeatPR	Ovary	8	trans.eQTL.nochip	0.507623	0.00820185	0.000544009
tr36	TeatPR	Ovary	9	trans.sQTL.yeschip	0.507623	0.0286186	0.00728945
tr36	TeatPR	Ovary	10	trans.sQTL.nochip	0.507623	0.0447762	0.0155158
tr36	TeatPR	Ovary	11	trans.esQTL.yeschip	0.507623	0.0156999	0.000510434
tr36	TeatPR	Ovary	12	trans.esQTL.nochip	0.507623	0.01863	0.0011343
tr36	TeatPR	Ovary	13	rest	0.507623	0.823029	0.823029
tr36	TeatPR	Pituitary	1	cis.eQTL.yeschip	0.511024	0.0142183	0.00258624
tr36	TeatPR	Pituitary	2	cis.eQTL.nochip	0.511024	0.0232606	0.00435013
tr36	TeatPR	Pituitary	3	cis.sQTL.yeschip	0.511024	0.0240963	0.00827059
tr36	TeatPR	Pituitary	4	cis.sQTL.nochip	0.511024	0.0241723	0.0133487
tr36	TeatPR	Pituitary	5	cis.esQTL.yeschip	0.511024	0.0109547	0.000754085
tr36	TeatPR	Pituitary	6	cis.esQTL.nochip	0.511024	0.00707603	0.00106372
tr36	TeatPR	Pituitary	7	trans.eQTL.yeschip	0.511024	0.0195068	0.0011407
tr36	TeatPR	Pituitary	8	trans.eQTL.nochip	0.511024	0.017901	0.00260625
tr36	TeatPR	Pituitary	9	trans.sQTL.yeschip	0.511024	0.0297167	0.0064406
tr36	TeatPR	Pituitary	10	trans.sQTL.nochip	0.511024	0.0408271	0.0153909
tr36	TeatPR	Pituitary	11	trans.esQTL.yeschip	0.511024	0.0114031	0.000727123
tr36	TeatPR	Pituitary	12	trans.esQTL.nochip	0.511024	0.0166586	0.00177997
tr36	TeatPR	Pituitary	13	rest	0.511024	0.760209	0.760209
tr36	TeatPR	Rumen	1	cis.eQTL.yeschip	0.507836	0.0125205	0.00063618
tr36	TeatPR	Rumen	2	cis.eQTL.nochip	0.507836	0.0103644	0.000910122
tr36	TeatPR	Rumen	3	cis.sQTL.yeschip	0.507836	0.0114946	0.00165543
tr36	TeatPR	Rumen	4	cis.sQTL.nochip	0.507836	0.0123593	0.00239394
tr36	TeatPR	Rumen	5	cis.esQTL.yeschip	0.507836	0.00644909	0.000159837
tr36	TeatPR	Rumen	6	cis.esQTL.nochip	0.507836	0.00745181	0.000244963
tr36	TeatPR	Rumen	7	trans.eQTL.yeschip	0.507836	0.011132	0.000487663
tr36	TeatPR	Rumen	8	trans.eQTL.nochip	0.507836	0.0166561	0.00111569
tr36	TeatPR	Rumen	9	trans.sQTL.yeschip	0.507836	0.0266259	0.00533893
tr36	TeatPR	Rumen	10	trans.sQTL.nochip	0.507836	0.0342012	0.011458
tr36	TeatPR	Rumen	11	trans.esQTL.yeschip	0.507836	0.0103693	0.000442836
tr36	TeatPR	Rumen	12	trans.esQTL.nochip	0.507836	0.0139168	0.00108852
tr36	TeatPR	Rumen	13	rest	0.507836	0.826459	0.826459
tr36	TeatPR	Uterus	1	cis.eQTL.yeschip	0.509456	0.0168126	0.00101408
tr36	TeatPR	Uterus	2	cis.eQTL.nochip	0.509456	0.0148923	0.00124338
tr36	TeatPR	Uterus	3	cis.sQTL.yeschip	0.509456	0.0109059	0.00241709
tr36	TeatPR	Uterus	4	cis.sQTL.nochip	0.509456	0.0129681	0.00364432
tr36	TeatPR	Uterus	5	cis.esQTL.yeschip	0.509456	0.00704992	0.000452599
tr36	TeatPR	Uterus	6	cis.esQTL.nochip	0.509456	0.00934967	0.0006353
tr36	TeatPR	Uterus	7	trans.eQTL.yeschip	0.509456	0.0118943	0.000218226
tr36	TeatPR	Uterus	8	trans.eQTL.nochip	0.509456	0.0118746	0.000471054
tr36	TeatPR	Uterus	9	trans.sQTL.yeschip	0.509456	0.0170097	0.00440373
tr36	TeatPR	Uterus	10	trans.sQTL.nochip	0.509456	0.0250034	0.0105348
tr36	TeatPR	Uterus	11	trans.esQTL.yeschip	0.509456	0.00734687	0.000240371
tr36	TeatPR	Uterus	12	trans.esQTL.nochip	0.509456	0.0122365	0.000588702
tr36	TeatPR	Uterus	13	rest	0.509456	0.842656	0.842656
tr36	TeatPR	Multi.tissue	1	cis.eQTL.yeschip	0.51339	0.00566258	0.000131813
tr36	TeatPR	Multi.tissue	2	cis.eQTL.nochip	0.51339	0.00751447	0.00060565
tr36	TeatPR	Multi.tissue	3	cis.sQTL.yeschip	0.51339	0.0557957	0.0260245
tr36	TeatPR	Multi.tissue	4	cis.sQTL.nochip	0.51339	0.144414	0.071017
tr36	TeatPR	Multi.tissue	5	cis.esQTL.yeschip	0.51339	0.0640948	0.0407184
tr36	TeatPR	Multi.tissue	6	cis.esQTL.nochip	0.51339	0.0861317	0.0651127
tr36	TeatPR	Multi.tissue	7	trans.eQTL.yeschip	0.51339	0.0521603	0.0204395
tr36	TeatPR	Multi.tissue	8	trans.eQTL.nochip	0.51339	0.093451	0.066844
tr36	TeatPR	Multi.tissue	9	trans.sQTL.yeschip	0.51339	0.018402	0.00271927
tr36	TeatPR	Multi.tissue	10	trans.sQTL.nochip	0.51339	0.0367442	0.0156093
tr36	TeatPR	Multi.tissue	11	trans.esQTL.yeschip	0.51339	0.014859	0.00215321
tr36	TeatPR	Multi.tissue	12	trans.esQTL.nochip	0.51339	0.0256508	0.0169432
tr36	TeatPR	Multi.tissue	13	rest	0.51339	0.395119	0.395119
tr37	RLeg	Adipose	1	cis.eQTL.yeschip	0.482768	0.0127648	0.000323712
tr37	RLeg	Adipose	2	cis.eQTL.nochip	0.482768	0.0134896	0.000579361
tr37	RLeg	Adipose	3	cis.sQTL.yeschip	0.482768	0.0226451	0.0024241
tr37	RLeg	Adipose	4	cis.sQTL.nochip	0.482768	0.021742	0.00357701
tr37	RLeg	Adipose	5	cis.esQTL.yeschip	0.482768	0.0112393	0.000393849
tr37	RLeg	Adipose	6	cis.esQTL.nochip	0.482768	0.0145073	0.000532049
tr37	RLeg	Adipose	7	trans.eQTL.yeschip	0.482768	0.0217419	0.00013239
tr37	RLeg	Adipose	8	trans.eQTL.nochip	0.482768	0.0117195	0.000305866
tr37	RLeg	Adipose	9	trans.sQTL.yeschip	0.482768	0.0477661	0.00413894
tr37	RLeg	Adipose	10	trans.sQTL.nochip	0.482768	0.0418586	0.00968645
tr37	RLeg	Adipose	11	trans.esQTL.yeschip	0.482768	0.0103153	0.000143595
tr37	RLeg	Adipose	12	trans.esQTL.nochip	0.482768	0.0115427	0.000360233
tr37	RLeg	Adipose	13	rest	0.482768	0.758668	0.758668
tr37	RLeg	Blood	1	cis.eQTL.yeschip	0.480444	0.0370887	0.00382811
tr37	RLeg	Blood	2	cis.eQTL.nochip	0.480444	0.0425299	0.00617214
tr37	RLeg	Blood	3	cis.sQTL.yeschip	0.480444	0.0265069	0.00978416
tr37	RLeg	Blood	4	cis.sQTL.nochip	0.480444	0.041365	0.0158923
tr37	RLeg	Blood	5	cis.esQTL.yeschip	0.480444	0.022785	0.00528563
tr37	RLeg	Blood	6	cis.esQTL.nochip	0.480444	0.0370864	0.00670533
tr37	RLeg	Blood	7	trans.eQTL.yeschip	0.480444	0.00908636	0.000361363
tr37	RLeg	Blood	8	trans.eQTL.nochip	0.480444	0.0161494	0.000886908
tr37	RLeg	Blood	9	trans.sQTL.yeschip	0.480444	0.0180163	0.00299352
tr37	RLeg	Blood	10	trans.sQTL.nochip	0.480444	0.0263074	0.00734476
tr37	RLeg	Blood	11	trans.esQTL.yeschip	0.480444	0.0113405	0.000310257
tr37	RLeg	Blood	12	trans.esQTL.nochip	0.480444	0.0145496	0.00078188
tr37	RLeg	Blood	13	rest	0.480444	0.697189	0.697189
tr37	RLeg	Embryo	1	cis.eQTL.yeschip	0.486573	0.0121331	0.000348096
tr37	RLeg	Embryo	2	cis.eQTL.nochip	0.486573	0.00992165	0.000541091
tr37	RLeg	Embryo	3	cis.sQTL.yeschip	0.486573	0.00641068	0.000178454
tr37	RLeg	Embryo	4	cis.sQTL.nochip	0.486573	0.0144646	0.000304033
tr37	RLeg	Embryo	5	cis.esQTL.yeschip	0.486573	0.00248866	3.08439e-06
tr37	RLeg	Embryo	6	cis.esQTL.nochip	0.486573	0.00316849	3.52502e-06
tr37	RLeg	Embryo	7	trans.eQTL.yeschip	0.486573	0.0389925	0.00151444
tr37	RLeg	Embryo	8	trans.eQTL.nochip	0.486573	0.0246533	0.00301301
tr37	RLeg	Embryo	9	trans.sQTL.yeschip	0.486573	0.0153935	0.00135713
tr37	RLeg	Embryo	10	trans.sQTL.nochip	0.486573	0.0273241	0.00231153
tr37	RLeg	Embryo	11	trans.esQTL.yeschip	0.486573	0.0124954	0.000520381
tr37	RLeg	Embryo	12	trans.esQTL.nochip	0.486573	0.0141145	0.00094735
tr37	RLeg	Embryo	13	rest	0.486573	0.81844	0.81844
tr37	RLeg	Hypothalamus	1	cis.eQTL.yeschip	0.488447	0.0327317	0.00336794
tr37	RLeg	Hypothalamus	2	cis.eQTL.nochip	0.488447	0.0247039	0.00590893
tr37	RLeg	Hypothalamus	3	cis.sQTL.yeschip	0.488447	0.0187871	0.00324099
tr37	RLeg	Hypothalamus	4	cis.sQTL.nochip	0.488447	0.032257	0.00486445
tr37	RLeg	Hypothalamus	5	cis.esQTL.yeschip	0.488447	0.0127938	0.000354354
tr37	RLeg	Hypothalamus	6	cis.esQTL.nochip	0.488447	0.0151729	0.000385201
tr37	RLeg	Hypothalamus	7	trans.eQTL.yeschip	0.488447	0.0117273	0.000623283
tr37	RLeg	Hypothalamus	8	trans.eQTL.nochip	0.488447	0.0454544	0.00144826
tr37	RLeg	Hypothalamus	9	trans.sQTL.yeschip	0.488447	0.0389768	0.00486762
tr37	RLeg	Hypothalamus	10	trans.sQTL.nochip	0.488447	0.037075	0.0116015
tr37	RLeg	Hypothalamus	11	trans.esQTL.yeschip	0.488447	0.00869542	0.000384015
tr37	RLeg	Hypothalamus	12	trans.esQTL.nochip	0.488447	0.0151243	0.00095193
tr37	RLeg	Hypothalamus	13	rest	0.488447	0.7065	0.7065
tr37	RLeg	Muscle (Cesar et al.)	1	cis.eQTL.yeschip	0.486605	0.0140507	0.000538542
tr37	RLeg	Muscle (Cesar et al.)	2	cis.eQTL.nochip	0.486605	0.0227387	0.000714222
tr37	RLeg	Muscle (Cesar et al.)	3	cis.sQTL.yeschip	0.486605	0.0342411	0.00937808
tr37	RLeg	Muscle (Cesar et al.)	4	cis.sQTL.nochip	0.486605	0.0503554	0.0155876
tr37	RLeg	Muscle (Cesar et al.)	5	cis.esQTL.yeschip	0.486605	0.0132495	0.000385069
tr37	RLeg	Muscle (Cesar et al.)	6	cis.esQTL.nochip	0.486605	0.0166446	0.000495316
tr37	RLeg	Muscle (Cesar et al.)	7	trans.eQTL.yeschip	0.486605	0.0115662	0.000134041
tr37	RLeg	Muscle (Cesar et al.)	8	trans.eQTL.nochip	0.486605	0.0127761	0.000295841
tr37	RLeg	Muscle (Cesar et al.)	9	trans.sQTL.yeschip	0.486605	0.0403109	0.00349061
tr37	RLeg	Muscle (Cesar et al.)	10	trans.sQTL.nochip	0.486605	0.0435649	0.00754276
tr37	RLeg	Muscle (Cesar et al.)	11	trans.esQTL.yeschip	0.486605	0.0133171	0.000277202
tr37	RLeg	Muscle (Cesar et al.)	12	trans.esQTL.nochip	0.486605	0.0200095	0.000529024
tr37	RLeg	Muscle (Cesar et al.)	13	rest	0.486605	0.707175	0.707175
tr37	RLeg	Jejunum	1	cis.eQTL.yeschip	0.48561	0.014203	0.000274794
tr37	RLeg	Jejunum	2	cis.eQTL.nochip	0.48561	0.0137235	0.000393914
tr37	RLeg	Jejunum	3	cis.sQTL.yeschip	0.48561	0.0163747	0.00146557
tr37	RLeg	Jejunum	4	cis.sQTL.nochip	0.48561	0.0177979	0.00235618
tr37	RLeg	Jejunum	5	cis.esQTL.yeschip	0.48561	0.013789	8.0847e-05
tr37	RLeg	Jejunum	6	cis.esQTL.nochip	0.48561	0.00877991	0.000129871
tr37	RLeg	Jejunum	7	trans.eQTL.yeschip	0.48561	0.0117557	0.000165994
tr37	RLeg	Jejunum	8	trans.eQTL.nochip	0.48561	0.0155076	0.000426597
tr37	RLeg	Jejunum	9	trans.sQTL.yeschip	0.48561	0.0378324	0.00469644
tr37	RLeg	Jejunum	10	trans.sQTL.nochip	0.48561	0.0364324	0.01013
tr37	RLeg	Jejunum	11	trans.esQTL.yeschip	0.48561	0.0108684	0.000214589
tr37	RLeg	Jejunum	12	trans.esQTL.nochip	0.48561	0.0141683	0.000444229
tr37	RLeg	Jejunum	13	rest	0.48561	0.788767	0.788767
tr37	RLeg	Liver	1	cis.eQTL.yeschip	0.490873	0.0291333	0.00201157
tr37	RLeg	Liver	2	cis.eQTL.nochip	0.490873	0.0364224	0.00290935
tr37	RLeg	Liver	3	cis.sQTL.yeschip	0.490873	0.0190605	0.0028166
tr37	RLeg	Liver	4	cis.sQTL.nochip	0.490873	0.020947	0.00389418
tr37	RLeg	Liver	5	cis.esQTL.yeschip	0.490873	0.0166493	0.00105846
tr37	RLeg	Liver	6	cis.esQTL.nochip	0.490873	0.0184358	0.00136966
tr37	RLeg	Liver	7	trans.eQTL.yeschip	0.490873	0.0216109	0.0004015
tr37	RLeg	Liver	8	trans.eQTL.nochip	0.490873	0.0261292	0.00103812
tr37	RLeg	Liver	9	trans.sQTL.yeschip	0.490873	0.0230913	0.00406503
tr37	RLeg	Liver	10	trans.sQTL.nochip	0.490873	0.0227874	0.00907626
tr37	RLeg	Liver	11	trans.esQTL.yeschip	0.490873	0.0147332	0.000440552
tr37	RLeg	Liver	12	trans.esQTL.nochip	0.490873	0.0153539	0.00105317
tr37	RLeg	Liver	13	rest	0.490873	0.735646	0.735646
tr37	RLeg	Macrophage	1	cis.eQTL.yeschip	0.490476	0.0126258	0.000188566
tr37	RLeg	Macrophage	2	cis.eQTL.nochip	0.490476	0.00869961	0.000289323
tr37	RLeg	Macrophage	3	cis.sQTL.yeschip	0.490476	0.0163574	0.00135435
tr37	RLeg	Macrophage	4	cis.sQTL.nochip	0.490476	0.0153378	0.00191681
tr37	RLeg	Macrophage	5	cis.esQTL.yeschip	0.490476	0.00792286	5.6246e-05
tr37	RLeg	Macrophage	6	cis.esQTL.nochip	0.490476	0.00725579	7.6883e-05
tr37	RLeg	Macrophage	7	trans.eQTL.yeschip	0.490476	0.0358302	0.000293369
tr37	RLeg	Macrophage	8	trans.eQTL.nochip	0.490476	0.0123246	0.000430545
tr37	RLeg	Macrophage	9	trans.sQTL.yeschip	0.490476	0.0215496	0.00460569
tr37	RLeg	Macrophage	10	trans.sQTL.nochip	0.490476	0.0566628	0.00950557
tr37	RLeg	Macrophage	11	trans.esQTL.yeschip	0.490476	0.0163098	0.000708133
tr37	RLeg	Macrophage	12	trans.esQTL.nochip	0.490476	0.0480728	0.00127181
tr37	RLeg	Macrophage	13	rest	0.490476	0.741051	0.741051
tr37	RLeg	Mammary	1	cis.eQTL.yeschip	0.489202	0.0130011	0.000433803
tr37	RLeg	Mammary	2	cis.eQTL.nochip	0.489202	0.0160424	0.000516898
tr37	RLeg	Mammary	3	cis.sQTL.yeschip	0.489202	0.0191112	0.0018622
tr37	RLeg	Mammary	4	cis.sQTL.nochip	0.489202	0.0177357	0.00252142
tr37	RLeg	Mammary	5	cis.esQTL.yeschip	0.489202	0.0160291	0.000297866
tr37	RLeg	Mammary	6	cis.esQTL.nochip	0.489202	0.0137655	0.000377979
tr37	RLeg	Mammary	7	trans.eQTL.yeschip	0.489202	0.0130394	0.000230538
tr37	RLeg	Mammary	8	trans.eQTL.nochip	0.489202	0.0171886	0.000390763
tr37	RLeg	Mammary	9	trans.sQTL.yeschip	0.489202	0.0276063	0.00404229
tr37	RLeg	Mammary	10	trans.sQTL.nochip	0.489202	0.0366075	0.00880304
tr37	RLeg	Mammary	11	trans.esQTL.yeschip	0.489202	0.0108019	0.000245026
tr37	RLeg	Mammary	12	trans.esQTL.nochip	0.489202	0.0170973	0.000499853
tr37	RLeg	Mammary	13	rest	0.489202	0.781974	0.781974
tr37	RLeg	Milk_cell	1	cis.eQTL.yeschip	0.484167	0.02129	0.00190484
tr37	RLeg	Milk_cell	2	cis.eQTL.nochip	0.484167	0.0270927	0.00390333
tr37	RLeg	Milk_cell	3	cis.sQTL.yeschip	0.484167	0.0531333	0.0136447
tr37	RLeg	Milk_cell	4	cis.sQTL.nochip	0.484167	0.0949754	0.0276405
tr37	RLeg	Milk_cell	5	cis.esQTL.yeschip	0.484167	0.0198756	0.00235763
tr37	RLeg	Milk_cell	6	cis.esQTL.nochip	0.484167	0.0213726	0.00408951
tr37	RLeg	Milk_cell	7	trans.eQTL.yeschip	0.484167	0.00481649	7.17524e-06
tr37	RLeg	Milk_cell	8	trans.eQTL.nochip	0.484167	0.00464265	2.30363e-05
tr37	RLeg	Milk_cell	9	trans.sQTL.yeschip	0.484167	0.037553	0.000663898
tr37	RLeg	Milk_cell	10	trans.sQTL.nochip	0.484167	0.0526864	0.00236103
tr37	RLeg	Milk_cell	11	trans.esQTL.yeschip	0.484167	0.00314116	1.88822e-06
tr37	RLeg	Milk_cell	12	trans.esQTL.nochip	0.484167	0.00510681	5.28702e-06
tr37	RLeg	Milk_cell	13	rest	0.484167	0.654314	0.654314
tr37	RLeg	Monocytes	1	cis.eQTL.yeschip	0.482718	0.0164145	0.00067871
tr37	RLeg	Monocytes	2	cis.eQTL.nochip	0.482718	0.0196035	0.00161573
tr37	RLeg	Monocytes	3	cis.sQTL.yeschip	0.482718	0.0127702	0.000998649
tr37	RLeg	Monocytes	4	cis.sQTL.nochip	0.482718	0.0312487	0.00160898
tr37	RLeg	Monocytes	5	cis.esQTL.yeschip	0.482718	0.0100007	0.000148995
tr37	RLeg	Monocytes	6	cis.esQTL.nochip	0.482718	0.01049	0.000240165
tr37	RLeg	Monocytes	7	trans.eQTL.yeschip	0.482718	0.00933446	0.000109742
tr37	RLeg	Monocytes	8	trans.eQTL.nochip	0.482718	0.0137508	0.00021273
tr37	RLeg	Monocytes	9	trans.sQTL.yeschip	0.482718	0.0425204	0.00442596
tr37	RLeg	Monocytes	10	trans.sQTL.nochip	0.482718	0.039203	0.00991642
tr37	RLeg	Monocytes	11	trans.esQTL.yeschip	0.482718	0.00887578	0.000158703
tr37	RLeg	Monocytes	12	trans.esQTL.nochip	0.482718	0.0117422	0.000412375
tr37	RLeg	Monocytes	13	rest	0.482718	0.774046	0.774046
tr37	RLeg	Muscle	1	cis.eQTL.yeschip	0.490906	0.0170289	0.00146726
tr37	RLeg	Muscle	2	cis.eQTL.nochip	0.490906	0.0437715	0.00180607
tr37	RLeg	Muscle	3	cis.sQTL.yeschip	0.490906	0.0178493	0.00241244
tr37	RLeg	Muscle	4	cis.sQTL.nochip	0.490906	0.0186195	0.0032432
tr37	RLeg	Muscle	5	cis.esQTL.yeschip	0.490906	0.0136459	0.000604332
tr37	RLeg	Muscle	6	cis.esQTL.nochip	0.490906	0.0123736	0.00076804
tr37	RLeg	Muscle	7	trans.eQTL.yeschip	0.490906	0.0188992	0.000354699
tr37	RLeg	Muscle	8	trans.eQTL.nochip	0.490906	0.0264222	0.000845007
tr37	RLeg	Muscle	9	trans.sQTL.yeschip	0.490906	0.0227054	0.00424417
tr37	RLeg	Muscle	10	trans.sQTL.nochip	0.490906	0.0367059	0.00911345
tr37	RLeg	Muscle	11	trans.esQTL.yeschip	0.490906	0.0139533	0.000406418
tr37	RLeg	Muscle	12	trans.esQTL.nochip	0.490906	0.0176488	0.000972878
tr37	RLeg	Muscle	13	rest	0.490906	0.740377	0.740377
tr37	RLeg	Ovary	1	cis.eQTL.yeschip	0.485491	0.00815111	0.000148839
tr37	RLeg	Ovary	2	cis.eQTL.nochip	0.485491	0.0147978	0.00023383
tr37	RLeg	Ovary	3	cis.sQTL.yeschip	0.485491	0.0194211	0.00193534
tr37	RLeg	Ovary	4	cis.sQTL.nochip	0.485491	0.0197146	0.0030529
tr37	RLeg	Ovary	5	cis.esQTL.yeschip	0.485491	0.00982838	5.15864e-05
tr37	RLeg	Ovary	6	cis.esQTL.nochip	0.485491	0.00885963	5.83518e-05
tr37	RLeg	Ovary	7	trans.eQTL.yeschip	0.485491	0.0165675	0.000209728
tr37	RLeg	Ovary	8	trans.eQTL.nochip	0.485491	0.0139236	0.000506985
tr37	RLeg	Ovary	9	trans.sQTL.yeschip	0.485491	0.0376352	0.00679334
tr37	RLeg	Ovary	10	trans.sQTL.nochip	0.485491	0.0512975	0.0144598
tr37	RLeg	Ovary	11	trans.esQTL.yeschip	0.485491	0.0166369	0.000475694
tr37	RLeg	Ovary	12	trans.esQTL.nochip	0.485491	0.0161529	0.0010571
tr37	RLeg	Ovary	13	rest	0.485491	0.767014	0.767014
tr37	RLeg	Pituitary	1	cis.eQTL.yeschip	0.486946	0.0146736	0.00229876
tr37	RLeg	Pituitary	2	cis.eQTL.nochip	0.486946	0.0217906	0.00386656
tr37	RLeg	Pituitary	3	cis.sQTL.yeschip	0.486946	0.0358893	0.00735122
tr37	RLeg	Pituitary	4	cis.sQTL.nochip	0.486946	0.035511	0.0118649
tr37	RLeg	Pituitary	5	cis.esQTL.yeschip	0.486946	0.0104069	0.000670261
tr37	RLeg	Pituitary	6	cis.esQTL.nochip	0.486946	0.0138531	0.000945478
tr37	RLeg	Pituitary	7	trans.eQTL.yeschip	0.486946	0.0193379	0.0010139
tr37	RLeg	Pituitary	8	trans.eQTL.nochip	0.486946	0.0552638	0.00231654
tr37	RLeg	Pituitary	9	trans.sQTL.yeschip	0.486946	0.0356631	0.00572466
tr37	RLeg	Pituitary	10	trans.sQTL.nochip	0.486946	0.0426164	0.0136801
tr37	RLeg	Pituitary	11	trans.esQTL.yeschip	0.486946	0.014261	0.000646296
tr37	RLeg	Pituitary	12	trans.esQTL.nochip	0.486946	0.0250297	0.00158211
tr37	RLeg	Pituitary	13	rest	0.486946	0.675704	0.675704
tr37	RLeg	Rumen	1	cis.eQTL.yeschip	0.486833	0.0131374	0.000606735
tr37	RLeg	Rumen	2	cis.eQTL.nochip	0.486833	0.0142638	0.000867998
tr37	RLeg	Rumen	3	cis.sQTL.yeschip	0.486833	0.0152588	0.00157881
tr37	RLeg	Rumen	4	cis.sQTL.nochip	0.486833	0.0174845	0.00228314
tr37	RLeg	Rumen	5	cis.esQTL.yeschip	0.486833	0.0111026	0.000152439
tr37	RLeg	Rumen	6	cis.esQTL.nochip	0.486833	0.0104681	0.000233625
tr37	RLeg	Rumen	7	trans.eQTL.yeschip	0.486833	0.0155332	0.000465092
tr37	RLeg	Rumen	8	trans.eQTL.nochip	0.486833	0.0176626	0.00106405
tr37	RLeg	Rumen	9	trans.sQTL.yeschip	0.486833	0.0298926	0.00509182
tr37	RLeg	Rumen	10	trans.sQTL.nochip	0.486833	0.0409681	0.0109277
tr37	RLeg	Rumen	11	trans.esQTL.yeschip	0.486833	0.0124103	0.000422339
tr37	RLeg	Rumen	12	trans.esQTL.nochip	0.486833	0.0136108	0.00103814
tr37	RLeg	Rumen	13	rest	0.486833	0.788207	0.788207
tr37	RLeg	Uterus	1	cis.eQTL.yeschip	0.491275	0.0255244	0.000931097
tr37	RLeg	Uterus	2	cis.eQTL.nochip	0.491275	0.0192654	0.00114163
tr37	RLeg	Uterus	3	cis.sQTL.yeschip	0.491275	0.0164691	0.0022193
tr37	RLeg	Uterus	4	cis.sQTL.nochip	0.491275	0.0200416	0.0033461
tr37	RLeg	Uterus	5	cis.esQTL.yeschip	0.491275	0.00988576	0.000415562
tr37	RLeg	Uterus	6	cis.esQTL.nochip	0.491275	0.0141479	0.000583312
tr37	RLeg	Uterus	7	trans.eQTL.yeschip	0.491275	0.0161962	0.000200368
tr37	RLeg	Uterus	8	trans.eQTL.nochip	0.491275	0.0246115	0.000432507
tr37	RLeg	Uterus	9	trans.sQTL.yeschip	0.491275	0.0192864	0.00404336
tr37	RLeg	Uterus	10	trans.sQTL.nochip	0.491275	0.0317493	0.00967273
tr37	RLeg	Uterus	11	trans.esQTL.yeschip	0.491275	0.0117025	0.000220701
tr37	RLeg	Uterus	12	trans.esQTL.nochip	0.491275	0.017418	0.000540527
tr37	RLeg	Uterus	13	rest	0.491275	0.773702	0.773702
tr37	RLeg	Multi.tissue	1	cis.eQTL.yeschip	0.49643	0.00794552	0.000104065
tr37	RLeg	Multi.tissue	2	cis.eQTL.nochip	0.49643	0.0103288	0.000478154
tr37	RLeg	Multi.tissue	3	cis.sQTL.yeschip	0.49643	0.0864043	0.0205461
tr37	RLeg	Multi.tissue	4	cis.sQTL.nochip	0.49643	0.167871	0.0560672
tr37	RLeg	Multi.tissue	5	cis.esQTL.yeschip	0.49643	0.0730115	0.0321468
tr37	RLeg	Multi.tissue	6	cis.esQTL.nochip	0.49643	0.0874914	0.0514058
tr37	RLeg	Multi.tissue	7	trans.eQTL.yeschip	0.49643	0.040704	0.0161368
tr37	RLeg	Multi.tissue	8	trans.eQTL.nochip	0.49643	0.0900444	0.0527726
tr37	RLeg	Multi.tissue	9	trans.sQTL.yeschip	0.49643	0.0253288	0.00214684
tr37	RLeg	Multi.tissue	10	trans.sQTL.nochip	0.49643	0.0534685	0.0123234
tr37	RLeg	Multi.tissue	11	trans.esQTL.yeschip	0.49643	0.0142468	0.00169993
tr37	RLeg	Multi.tissue	12	trans.esQTL.nochip	0.49643	0.0312142	0.0133765
tr37	RLeg	Multi.tissue	13	rest	0.49643	0.311941	0.311941

### Sheet: Data 2
Supplementary Data 2. partitioned heritability across 56 metabolic traits by multi-tissue esQTL. h2:heritability of metabolic traits; pva.o: observed proportion of heritability explained; pva.o: expected proportion of heritability explained by the proportion of variants
esQTL: 13-class categorisation of variants fitting eQTL and sQTL together.
yesChIP: regulatory variants under ChIP-seq peaks.
noChIP: regulatory variants not under ChIP-seq peaks.
*.esQTL.*: regulatory variants that are both detected as eQTL and sQTL.
tr	Metabolites	tiss	class	type	h2	pva.o	pva.e
tr01	PL1	Multi.tissue	1	cis.eQTL.yeschip	0.29	0.0134579	0.0001367
tr01	PL1	Multi.tissue	2	cis.eQTL.nochip	0.29	0.0251742	0.000652391
tr01	PL1	Multi.tissue	3	cis.sQTL.yeschip	0.29	0.0495567	0.0285128
tr01	PL1	Multi.tissue	4	cis.sQTL.nochip	0.29	0.0867638	0.0785866
tr01	PL1	Multi.tissue	5	cis.esQTL.yeschip	0.29	0.0761558	0.0424812
tr01	PL1	Multi.tissue	6	cis.esQTL.nochip	0.29	0.101647	0.0689922
tr01	PL1	Multi.tissue	7	trans.eQTL.yeschip	0.29	0.0650728	0.0204594
tr01	PL1	Multi.tissue	8	trans.eQTL.nochip	0.29	0.123338	0.0687674
tr01	PL1	Multi.tissue	9	trans.sQTL.yeschip	0.29	0.0383154	0.00304332
tr01	PL1	Multi.tissue	10	trans.sQTL.nochip	0.29	0.0577897	0.0175436
tr01	PL1	Multi.tissue	11	trans.esQTL.yeschip	0.29	0.0429069	0.00225335
tr01	PL1	Multi.tissue	12	trans.esQTL.nochip	0.29	0.0353072	0.0180658
tr01	PL1	Multi.tissue	13	rest	0.29	0.284516	0.284516
tr02	PL2	Multi.tissue	1	cis.eQTL.yeschip	0.47	0.0107179	0.000147785
tr02	PL2	Multi.tissue	2	cis.eQTL.nochip	0.47	0.0241579	0.000705295
tr02	PL2	Multi.tissue	3	cis.sQTL.yeschip	0.47	0.0808098	0.030825
tr02	PL2	Multi.tissue	4	cis.sQTL.nochip	0.47	0.062096	0.0849594
tr02	PL2	Multi.tissue	5	cis.esQTL.yeschip	0.47	0.0998639	0.0459261
tr02	PL2	Multi.tissue	6	cis.esQTL.nochip	0.47	0.138142	0.0745869
tr02	PL2	Multi.tissue	7	trans.eQTL.yeschip	0.47	0.0316434	0.0221185
tr02	PL2	Multi.tissue	8	trans.eQTL.nochip	0.47	0.0678802	0.0743439
tr02	PL2	Multi.tissue	9	trans.sQTL.yeschip	0.47	0.0403198	0.00329011
tr02	PL2	Multi.tissue	10	trans.sQTL.nochip	0.47	0.0413406	0.0189662
tr02	PL2	Multi.tissue	11	trans.esQTL.yeschip	0.47	0.0362368	0.00243609
tr02	PL2	Multi.tissue	12	trans.esQTL.nochip	0.47	0.0592038	0.0195308
tr02	PL2	Multi.tissue	13	rest	0.47	0.307588	0.307588
tr03	PL3	Multi.tissue	1	cis.eQTL.yeschip	0.19	0.00999405	0.000148684
tr03	PL3	Multi.tissue	2	cis.eQTL.nochip	0.19	0.0193932	0.000709585
tr03	PL3	Multi.tissue	3	cis.sQTL.yeschip	0.19	0.097442	0.0310125
tr03	PL3	Multi.tissue	4	cis.sQTL.nochip	0.19	0.181202	0.0854762
tr03	PL3	Multi.tissue	5	cis.esQTL.yeschip	0.19	0.0635336	0.0462055
tr03	PL3	Multi.tissue	6	cis.esQTL.nochip	0.19	0.12207	0.0750406
tr03	PL3	Multi.tissue	7	trans.eQTL.yeschip	0.19	0.0390244	0.022253
tr03	PL3	Multi.tissue	8	trans.eQTL.nochip	0.19	0.0418798	0.0747962
tr03	PL3	Multi.tissue	9	trans.sQTL.yeschip	0.19	0.0347412	0.00331013
tr03	PL3	Multi.tissue	10	trans.sQTL.nochip	0.19	0.0398572	0.0190816
tr03	PL3	Multi.tissue	11	trans.esQTL.yeschip	0.19	0.0211779	0.0024509
tr03	PL3	Multi.tissue	12	trans.esQTL.nochip	0.19	0.0202261	0.0196496
tr03	PL3	Multi.tissue	13	rest	0.19	0.309459	0.309459
tr04	PL4	Multi.tissue	1	cis.eQTL.yeschip	0.36	0.0242257	0.000118164
tr04	PL4	Multi.tissue	2	cis.eQTL.nochip	0.36	0.0383318	0.00056393
tr04	PL4	Multi.tissue	3	cis.sQTL.yeschip	0.36	0.0561178	0.0246467
tr04	PL4	Multi.tissue	4	cis.sQTL.nochip	0.36	0.0999693	0.0679307
tr04	PL4	Multi.tissue	5	cis.esQTL.yeschip	0.36	0.0840233	0.036721
tr04	PL4	Multi.tissue	6	cis.esQTL.nochip	0.36	0.107329	0.0596372
tr04	PL4	Multi.tissue	7	trans.eQTL.yeschip	0.36	0.074517	0.0176852
tr04	PL4	Multi.tissue	8	trans.eQTL.nochip	0.36	0.104876	0.0594429
tr04	PL4	Multi.tissue	9	trans.sQTL.yeschip	0.36	0.0306654	0.00263066
tr04	PL4	Multi.tissue	10	trans.sQTL.nochip	0.36	0.0469181	0.0151648
tr04	PL4	Multi.tissue	11	trans.esQTL.yeschip	0.36	0.0346519	0.00194781
tr04	PL4	Multi.tissue	12	trans.esQTL.nochip	0.36	0.0524379	0.0156162
tr04	PL4	Multi.tissue	13	rest	0.36	0.245937	0.245937
tr05	PL5	Multi.tissue	1	cis.eQTL.yeschip	0.55	0.0214958	0.000121641
tr05	PL5	Multi.tissue	2	cis.eQTL.nochip	0.55	0.0330968	0.000580523
tr05	PL5	Multi.tissue	3	cis.sQTL.yeschip	0.55	0.0580046	0.0253719
tr05	PL5	Multi.tissue	4	cis.sQTL.nochip	0.55	0.0743824	0.0699295
tr05	PL5	Multi.tissue	5	cis.esQTL.yeschip	0.55	0.0562986	0.0378015
tr05	PL5	Multi.tissue	6	cis.esQTL.nochip	0.55	0.105364	0.061392
tr05	PL5	Multi.tissue	7	trans.eQTL.yeschip	0.55	0.0706292	0.0182056
tr05	PL5	Multi.tissue	8	trans.eQTL.nochip	0.55	0.132387	0.061192
tr05	PL5	Multi.tissue	9	trans.sQTL.yeschip	0.55	0.0406032	0.00270807
tr05	PL5	Multi.tissue	10	trans.sQTL.nochip	0.55	0.0494745	0.015611
tr05	PL5	Multi.tissue	11	trans.esQTL.yeschip	0.55	0.0337792	0.00200512
tr05	PL5	Multi.tissue	12	trans.esQTL.nochip	0.55	0.0713116	0.0160757
tr05	PL5	Multi.tissue	13	rest	0.55	0.253173	0.253173
tr06	PL6	Multi.tissue	1	cis.eQTL.yeschip	0.42	0.0193479	0.000132037
tr06	PL6	Multi.tissue	2	cis.eQTL.nochip	0.42	0.0336797	0.00063014
tr06	PL6	Multi.tissue	3	cis.sQTL.yeschip	0.42	0.0652096	0.0275404
tr06	PL6	Multi.tissue	4	cis.sQTL.nochip	0.42	0.108563	0.0759063
tr06	PL6	Multi.tissue	5	cis.esQTL.yeschip	0.42	0.0684343	0.0410323
tr06	PL6	Multi.tissue	6	cis.esQTL.nochip	0.42	0.150484	0.0666391
tr06	PL6	Multi.tissue	7	trans.eQTL.yeschip	0.42	0.0333214	0.0197616
tr06	PL6	Multi.tissue	8	trans.eQTL.nochip	0.42	0.0906485	0.066422
tr06	PL6	Multi.tissue	9	trans.sQTL.yeschip	0.42	0.042637	0.00293953
tr06	PL6	Multi.tissue	10	trans.sQTL.nochip	0.42	0.0297384	0.0169452
tr06	PL6	Multi.tissue	11	trans.esQTL.yeschip	0.42	0.0476532	0.0021765
tr06	PL6	Multi.tissue	12	trans.esQTL.nochip	0.42	0.0354712	0.0174497
tr06	PL6	Multi.tissue	13	rest	0.42	0.274812	0.274812
tr07	PL7	Multi.tissue	1	cis.eQTL.yeschip	0.43	0.0278975	0.000132819
tr07	PL7	Multi.tissue	2	cis.eQTL.nochip	0.43	0.0329698	0.000633872
tr07	PL7	Multi.tissue	3	cis.sQTL.yeschip	0.43	0.0649886	0.0277035
tr07	PL7	Multi.tissue	4	cis.sQTL.nochip	0.43	0.102397	0.0763558
tr07	PL7	Multi.tissue	5	cis.esQTL.yeschip	0.43	0.112224	0.0412753
tr07	PL7	Multi.tissue	6	cis.esQTL.nochip	0.43	0.0564291	0.0670338
tr07	PL7	Multi.tissue	7	trans.eQTL.yeschip	0.43	0.0565559	0.0198786
tr07	PL7	Multi.tissue	8	trans.eQTL.nochip	0.43	0.0611844	0.0668154
tr07	PL7	Multi.tissue	9	trans.sQTL.yeschip	0.43	0.053576	0.00295693
tr07	PL7	Multi.tissue	10	trans.sQTL.nochip	0.43	0.0529419	0.0170456
tr07	PL7	Multi.tissue	11	trans.esQTL.yeschip	0.43	0.0475526	0.00218939
tr07	PL7	Multi.tissue	12	trans.esQTL.nochip	0.43	0.054844	0.017553
tr07	PL7	Multi.tissue	13	rest	0.43	0.276439	0.276439
tr08	PL8	Multi.tissue	1	cis.eQTL.yeschip	0.62	0.0271988	8.93595e-05
tr08	PL8	Multi.tissue	2	cis.eQTL.nochip	0.62	0.0338502	0.000426462
tr08	PL8	Multi.tissue	3	cis.sQTL.yeschip	0.62	0.0758346	0.0186386
tr08	PL8	Multi.tissue	4	cis.sQTL.nochip	0.62	0.0611761	0.0513714
tr08	PL8	Multi.tissue	5	cis.esQTL.yeschip	0.62	0.107185	0.0277696
tr08	PL8	Multi.tissue	6	cis.esQTL.nochip	0.62	0.129766	0.0450996
tr08	PL8	Multi.tissue	7	trans.eQTL.yeschip	0.62	0.0546518	0.0133741
tr08	PL8	Multi.tissue	8	trans.eQTL.nochip	0.62	0.0954499	0.0449527
tr08	PL8	Multi.tissue	9	trans.sQTL.yeschip	0.62	0.0713015	0.00198939
tr08	PL8	Multi.tissue	10	trans.sQTL.nochip	0.62	0.0521098	0.0114681
tr08	PL8	Multi.tissue	11	trans.esQTL.yeschip	0.62	0.0588883	0.001473
tr08	PL8	Multi.tissue	12	trans.esQTL.nochip	0.62	0.0466023	0.0118095
tr08	PL8	Multi.tissue	13	rest	0.62	0.185985	0.185985
tr09	PL9	Multi.tissue	1	cis.eQTL.yeschip	0.29	0.0108418	0.000175389
tr09	PL9	Multi.tissue	2	cis.eQTL.nochip	0.29	0.0317071	0.000837033
tr09	PL9	Multi.tissue	3	cis.sQTL.yeschip	0.29	0.0378439	0.0365827
tr09	PL9	Multi.tissue	4	cis.sQTL.nochip	0.29	0.0756878	0.100829
tr09	PL9	Multi.tissue	5	cis.esQTL.yeschip	0.29	0.0773243	0.0545044
tr09	PL9	Multi.tissue	6	cis.esQTL.nochip	0.29	0.0705738	0.0885187
tr09	PL9	Multi.tissue	7	trans.eQTL.yeschip	0.29	0.0621868	0.0262499
tr09	PL9	Multi.tissue	8	trans.eQTL.nochip	0.29	0.096144	0.0882303
tr09	PL9	Multi.tissue	9	trans.sQTL.yeschip	0.29	0.0439808	0.00390466
tr09	PL9	Multi.tissue	10	trans.sQTL.nochip	0.29	0.0325253	0.0225088
tr09	PL9	Multi.tissue	11	trans.esQTL.yeschip	0.29	0.041526	0.00289111
tr09	PL9	Multi.tissue	12	trans.esQTL.nochip	0.29	0.054618	0.0231789
tr09	PL9	Multi.tissue	13	rest	0.29	0.36504	0.36504
tr10	PL10	Multi.tissue	1	cis.eQTL.yeschip	0.48	0.0122092	0.000143561
tr10	PL10	Multi.tissue	2	cis.eQTL.nochip	0.48	0.0204587	0.000685135
tr10	PL10	Multi.tissue	3	cis.sQTL.yeschip	0.48	0.0602211	0.029944
tr10	PL10	Multi.tissue	4	cis.sQTL.nochip	0.48	0.0963537	0.0825309
tr10	PL10	Multi.tissue	5	cis.esQTL.yeschip	0.48	0.0470219	0.0446134
tr10	PL10	Multi.tissue	6	cis.esQTL.nochip	0.48	0.0815047	0.072455
tr10	PL10	Multi.tissue	7	trans.eQTL.yeschip	0.48	0.0582412	0.0214863
tr10	PL10	Multi.tissue	8	trans.eQTL.nochip	0.48	0.123907	0.0722189
tr10	PL10	Multi.tissue	9	trans.sQTL.yeschip	0.48	0.0364626	0.00319607
tr10	PL10	Multi.tissue	10	trans.sQTL.nochip	0.48	0.0717703	0.0184241
tr10	PL10	Multi.tissue	11	trans.esQTL.yeschip	0.48	0.045702	0.00236645
tr10	PL10	Multi.tissue	12	trans.esQTL.nochip	0.48	0.0473519	0.0189726
tr10	PL10	Multi.tissue	13	rest	0.48	0.298796	0.298796
tr11	PL11	Multi.tissue	1	cis.eQTL.yeschip	0.4	0.015051	0.000205056
tr11	PL11	Multi.tissue	2	cis.eQTL.nochip	0.4	0.0346939	0.000978616
tr11	PL11	Multi.tissue	3	cis.sQTL.yeschip	0.4	0.0316327	0.0427706
tr11	PL11	Multi.tissue	4	cis.sQTL.nochip	0.4	0.0586735	0.117883
tr11	PL11	Multi.tissue	5	cis.esQTL.yeschip	0.4	0.0395408	0.0637237
tr11	PL11	Multi.tissue	6	cis.esQTL.nochip	0.4	0.0793367	0.103491
tr11	PL11	Multi.tissue	7	trans.eQTL.yeschip	0.4	0.0647959	0.03069
tr11	PL11	Multi.tissue	8	trans.eQTL.nochip	0.4	0.0645408	0.103154
tr11	PL11	Multi.tissue	9	trans.sQTL.yeschip	0.4	0.0375	0.00456512
tr11	PL11	Multi.tissue	10	trans.sQTL.nochip	0.4	0.0522959	0.0263162
tr11	PL11	Multi.tissue	11	trans.esQTL.yeschip	0.4	0.0188776	0.00338014
tr11	PL11	Multi.tissue	12	trans.esQTL.nochip	0.4	0.0762755	0.0270996
tr11	PL11	Multi.tissue	13	rest	0.4	0.426786	0.426786
tr12	PL12	Multi.tissue	1	cis.eQTL.yeschip	0.4	0.0153301	0.000143568
tr12	PL12	Multi.tissue	2	cis.eQTL.nochip	0.4	0.0235229	0.000685171
tr12	PL12	Multi.tissue	3	cis.sQTL.yeschip	0.4	0.0583046	0.0299455
tr12	PL12	Multi.tissue	4	cis.sQTL.nochip	0.4	0.140384	0.0825352
tr12	PL12	Multi.tissue	5	cis.esQTL.yeschip	0.4	0.0547863	0.0446158
tr12	PL12	Multi.tissue	6	cis.esQTL.nochip	0.4	0.0829333	0.0724588
tr12	PL12	Multi.tissue	7	trans.eQTL.yeschip	0.4	0.057802	0.0214874
tr12	PL12	Multi.tissue	8	trans.eQTL.nochip	0.4	0.0831595	0.0722227
tr12	PL12	Multi.tissue	9	trans.sQTL.yeschip	0.4	0.0294036	0.00319624
tr12	PL12	Multi.tissue	10	trans.sQTL.nochip	0.4	0.0557915	0.0184251
tr12	PL12	Multi.tissue	11	trans.esQTL.yeschip	0.4	0.0540323	0.00236658
tr12	PL12	Multi.tissue	12	trans.esQTL.nochip	0.4	0.045739	0.0189736
tr12	PL12	Multi.tissue	13	rest	0.4	0.298811	0.298811
tr13	PL14	Multi.tissue	1	cis.eQTL.yeschip	0.39	0.0160201	0.000185914
tr13	PL14	Multi.tissue	2	cis.eQTL.nochip	0.39	0.0278503	0.000887264
tr13	PL14	Multi.tissue	3	cis.sQTL.yeschip	0.39	0.0773895	0.0387781
tr13	PL14	Multi.tissue	4	cis.sQTL.nochip	0.39	0.0810864	0.106879
tr13	PL14	Multi.tissue	5	cis.esQTL.yeschip	0.39	0.0342584	0.0577753
tr13	PL14	Multi.tissue	6	cis.esQTL.nochip	0.39	0.0619609	0.0938307
tr13	PL14	Multi.tissue	7	trans.eQTL.yeschip	0.39	0.0285897	0.0278252
tr13	PL14	Multi.tissue	8	trans.eQTL.nochip	0.39	0.100311	0.093525
tr13	PL14	Multi.tissue	9	trans.sQTL.yeschip	0.39	0.0330261	0.00413898
tr13	PL14	Multi.tissue	10	trans.sQTL.nochip	0.39	0.0478139	0.0238596
tr13	PL14	Multi.tissue	11	trans.esQTL.yeschip	0.39	0.0342584	0.00306461
tr13	PL14	Multi.tissue	12	trans.esQTL.nochip	0.39	0.0704885	0.0245699
tr13	PL14	Multi.tissue	13	rest	0.39	0.386947	0.386947
tr14	PL16	Multi.tissue	1	cis.eQTL.yeschip	0.33	0.0115572	0.00017416
tr14	PL16	Multi.tissue	2	cis.eQTL.nochip	0.33	0.0235153	0.000831168
tr14	PL16	Multi.tissue	3	cis.sQTL.yeschip	0.33	0.0499699	0.0363263
tr14	PL16	Multi.tissue	4	cis.sQTL.nochip	0.33	0.0986038	0.100122
tr14	PL16	Multi.tissue	5	cis.esQTL.yeschip	0.33	0.0539782	0.0541224
tr14	PL16	Multi.tissue	6	cis.esQTL.nochip	0.33	0.099539	0.0878984
tr14	PL16	Multi.tissue	7	trans.eQTL.yeschip	0.33	0.033536	0.026066
tr14	PL16	Multi.tissue	8	trans.eQTL.nochip	0.33	0.147906	0.087612
tr14	PL16	Multi.tissue	9	trans.sQTL.yeschip	0.33	0.0271227	0.0038773
tr14	PL16	Multi.tissue	10	trans.sQTL.nochip	0.33	0.0348721	0.0223511
tr14	PL16	Multi.tissue	11	trans.esQTL.yeschip	0.33	0.0288596	0.00287085
tr14	PL16	Multi.tissue	12	trans.esQTL.nochip	0.33	0.028058	0.0230165
tr14	PL16	Multi.tissue	13	rest	0.33	0.362482	0.362482
tr15	PL18	Multi.tissue	1	cis.eQTL.yeschip	0.29	0.021652	0.00012779
tr15	PL18	Multi.tissue	2	cis.eQTL.nochip	0.29	0.0331462	0.00060987
tr15	PL18	Multi.tissue	3	cis.sQTL.yeschip	0.29	0.0948944	0.0266545
tr15	PL18	Multi.tissue	4	cis.sQTL.nochip	0.29	0.0713713	0.0734645
tr15	PL18	Multi.tissue	5	cis.esQTL.yeschip	0.29	0.149425	0.0397124
tr15	PL18	Multi.tissue	6	cis.esQTL.nochip	0.29	0.052927	0.0644955
tr15	PL18	Multi.tissue	7	trans.eQTL.yeschip	0.29	0.039027	0.0191259
tr15	PL18	Multi.tissue	8	trans.eQTL.nochip	0.29	0.0791232	0.0642854
tr15	PL18	Multi.tissue	9	trans.sQTL.yeschip	0.29	0.0502539	0.00284497
tr15	PL18	Multi.tissue	10	trans.sQTL.nochip	0.29	0.0350174	0.0164001
tr15	PL18	Multi.tissue	11	trans.esQTL.yeschip	0.29	0.0537289	0.00210649
tr15	PL18	Multi.tissue	12	trans.esQTL.nochip	0.29	0.0534616	0.0168884
tr15	PL18	Multi.tissue	13	rest	0.29	0.265972	0.265972
tr16	PL19	Multi.tissue	1	cis.eQTL.yeschip	0.44	0.0197993	0.000118508
tr16	PL19	Multi.tissue	2	cis.eQTL.nochip	0.44	0.0275177	0.000565571
tr16	PL19	Multi.tissue	3	cis.sQTL.yeschip	0.44	0.0496661	0.0247184
tr16	PL19	Multi.tissue	4	cis.sQTL.nochip	0.44	0.105037	0.0681284
tr16	PL19	Multi.tissue	5	cis.esQTL.yeschip	0.44	0.0620826	0.0368279
tr16	PL19	Multi.tissue	6	cis.esQTL.nochip	0.44	0.108124	0.0598108
tr16	PL19	Multi.tissue	7	trans.eQTL.yeschip	0.44	0.0724857	0.0177367
tr16	PL19	Multi.tissue	8	trans.eQTL.nochip	0.44	0.154804	0.0596159
tr16	PL19	Multi.tissue	9	trans.sQTL.yeschip	0.44	0.0308735	0.00263832
tr16	PL19	Multi.tissue	10	trans.sQTL.nochip	0.44	0.0528206	0.0152089
tr16	PL19	Multi.tissue	11	trans.esQTL.yeschip	0.44	0.040941	0.00195348
tr16	PL19	Multi.tissue	12	trans.esQTL.nochip	0.44	0.0291956	0.0156617
tr16	PL19	Multi.tissue	13	rest	0.44	0.246653	0.246653
tr17	PL21	Multi.tissue	1	cis.eQTL.yeschip	0.44	0.0327887	0.000102504
tr17	PL21	Multi.tissue	2	cis.eQTL.nochip	0.44	0.0418001	0.000489194
tr17	PL21	Multi.tissue	3	cis.sQTL.yeschip	0.44	0.0450573	0.0213803
tr17	PL21	Multi.tissue	4	cis.sQTL.nochip	0.44	0.140112	0.058928
tr17	PL21	Multi.tissue	5	cis.esQTL.yeschip	0.44	0.0786059	0.0318544
tr17	PL21	Multi.tissue	6	cis.esQTL.nochip	0.44	0.0648173	0.0517337
tr17	PL21	Multi.tissue	7	trans.eQTL.yeschip	0.44	0.0399001	0.0153414
tr17	PL21	Multi.tissue	8	trans.eQTL.nochip	0.44	0.11666	0.0515651
tr17	PL21	Multi.tissue	9	trans.sQTL.yeschip	0.44	0.0526573	0.00228203
tr17	PL21	Multi.tissue	10	trans.sQTL.nochip	0.44	0.0555887	0.013155
tr17	PL21	Multi.tissue	11	trans.esQTL.yeschip	0.44	0.0486401	0.00168967
tr17	PL21	Multi.tissue	12	trans.esQTL.nochip	0.44	0.0700288	0.0135466
tr17	PL21	Multi.tissue	13	rest	0.44	0.213343	0.213343
tr18	PL22	Multi.tissue	1	cis.eQTL.yeschip	0.5	0.0211257	0.000103929
tr18	PL22	Multi.tissue	2	cis.eQTL.nochip	0.5	0.0408226	0.000495993
tr18	PL22	Multi.tissue	3	cis.sQTL.yeschip	0.5	0.0535796	0.0216775
tr18	PL22	Multi.tissue	4	cis.sQTL.nochip	0.5	0.0745012	0.059747
tr18	PL22	Multi.tissue	5	cis.esQTL.yeschip	0.5	0.0785835	0.0322972
tr18	PL22	Multi.tissue	6	cis.esQTL.nochip	0.5	0.0688881	0.0524527
tr18	PL22	Multi.tissue	7	trans.eQTL.yeschip	0.5	0.0492933	0.0155547
tr18	PL22	Multi.tissue	8	trans.eQTL.nochip	0.5	0.16227	0.0522818
tr18	PL22	Multi.tissue	9	trans.sQTL.yeschip	0.5	0.0535796	0.00231375
tr18	PL22	Multi.tissue	10	trans.sQTL.nochip	0.5	0.0483748	0.0133379
tr18	PL22	Multi.tissue	11	trans.esQTL.yeschip	0.5	0.0627647	0.00171316
tr18	PL22	Multi.tissue	12	trans.esQTL.nochip	0.5	0.0699087	0.0137349
tr18	PL22	Multi.tissue	13	rest	0.5	0.216309	0.216309
tr19	PL24	Multi.tissue	1	cis.eQTL.yeschip	0.23	0.00870841	0.000160171
tr19	PL24	Multi.tissue	2	cis.eQTL.nochip	0.23	0.0223092	0.000764404
tr19	PL24	Multi.tissue	3	cis.sQTL.yeschip	0.23	0.0632094	0.0334084
tr19	PL24	Multi.tissue	4	cis.sQTL.nochip	0.23	0.122994	0.0920796
tr19	PL24	Multi.tissue	5	cis.esQTL.yeschip	0.23	0.052544	0.0497751
tr19	PL24	Multi.tissue	6	cis.esQTL.nochip	0.23	0.0795499	0.0808379
tr19	PL24	Multi.tissue	7	trans.eQTL.yeschip	0.23	0.0488258	0.0239722
tr19	PL24	Multi.tissue	8	trans.eQTL.nochip	0.23	0.106751	0.0805746
tr19	PL24	Multi.tissue	9	trans.sQTL.yeschip	0.23	0.0306262	0.00356585
tr19	PL24	Multi.tissue	10	trans.sQTL.nochip	0.23	0.0556751	0.0205557
tr19	PL24	Multi.tissue	11	trans.esQTL.yeschip	0.23	0.0225049	0.00264025
tr19	PL24	Multi.tissue	12	trans.esQTL.nochip	0.23	0.0529354	0.0211677
tr19	PL24	Multi.tissue	13	rest	0.23	0.333366	0.333366
tr20	PL25	Multi.tissue	1	cis.eQTL.yeschip	0.52	0.0299732	0.000116359
tr20	PL25	Multi.tissue	2	cis.eQTL.nochip	0.52	0.0415978	0.000555314
tr20	PL25	Multi.tissue	3	cis.sQTL.yeschip	0.52	0.0678101	0.0242701
tr20	PL25	Multi.tissue	4	cis.sQTL.nochip	0.52	0.0689498	0.0668927
tr20	PL25	Multi.tissue	5	cis.esQTL.yeschip	0.52	0.111687	0.0361599
tr20	PL25	Multi.tissue	6	cis.esQTL.nochip	0.52	0.0911733	0.058726
tr20	PL25	Multi.tissue	7	trans.eQTL.yeschip	0.52	0.0415978	0.017415
tr20	PL25	Multi.tissue	8	trans.eQTL.nochip	0.52	0.100291	0.0585347
tr20	PL25	Multi.tissue	9	trans.sQTL.yeschip	0.52	0.0455866	0.00259047
tr20	PL25	Multi.tissue	10	trans.sQTL.nochip	0.52	0.0524246	0.0149331
tr20	PL25	Multi.tissue	11	trans.esQTL.yeschip	0.52	0.0411989	0.00191805
tr20	PL25	Multi.tissue	12	trans.esQTL.nochip	0.52	0.0655308	0.0153776
tr20	PL25	Multi.tissue	13	rest	0.52	0.242179	0.242179
tr21	PL26	Multi.tissue	1	cis.eQTL.yeschip	0.3	0.0156502	0.000114884
tr21	PL26	Multi.tissue	2	cis.eQTL.nochip	0.3	0.0169409	0.000548274
tr21	PL26	Multi.tissue	3	cis.sQTL.yeschip	0.3	0.0708293	0.0239624
tr21	PL26	Multi.tissue	4	cis.sQTL.nochip	0.3	0.185544	0.0660448
tr21	PL26	Multi.tissue	5	cis.esQTL.yeschip	0.3	0.11778	0.0357015
tr21	PL26	Multi.tissue	6	cis.esQTL.nochip	0.3	0.107615	0.0579816
tr21	PL26	Multi.tissue	7	trans.eQTL.yeschip	0.3	0.0212972	0.0171942
tr21	PL26	Multi.tissue	8	trans.eQTL.nochip	0.3	0.0930945	0.0577927
tr21	PL26	Multi.tissue	9	trans.sQTL.yeschip	0.3	0.023556	0.00255763
tr21	PL26	Multi.tissue	10	trans.sQTL.nochip	0.3	0.0340432	0.0147438
tr21	PL26	Multi.tissue	11	trans.esQTL.yeschip	0.3	0.0343659	0.00189374
tr21	PL26	Multi.tissue	12	trans.esQTL.nochip	0.3	0.0401742	0.0151827
tr21	PL26	Multi.tissue	13	rest	0.3	0.239109	0.239109
tr22	PL27	Multi.tissue	1	cis.eQTL.yeschip	0.1	0.00870438	0.000189515
tr22	PL27	Multi.tissue	2	cis.eQTL.nochip	0.1	0.0179989	0.000904449
tr22	PL27	Multi.tissue	3	cis.sQTL.yeschip	0.1	0.0586586	0.039529
tr22	PL27	Multi.tissue	4	cis.sQTL.nochip	0.1	0.116845	0.108949
tr22	PL27	Multi.tissue	5	cis.esQTL.yeschip	0.1	0.0291523	0.0588942
tr22	PL27	Multi.tissue	6	cis.esQTL.nochip	0.1	0.092945	0.095648
tr22	PL27	Multi.tissue	7	trans.eQTL.yeschip	0.1	0.0540556	0.0283641
tr22	PL27	Multi.tissue	8	trans.eQTL.nochip	0.1	0.106046	0.0953364
tr22	PL27	Multi.tissue	9	trans.sQTL.yeschip	0.1	0.0215396	0.00421914
tr22	PL27	Multi.tissue	10	trans.sQTL.nochip	0.1	0.0420761	0.0243217
tr22	PL27	Multi.tissue	11	trans.esQTL.yeschip	0.1	0.018648	0.00312396
tr22	PL27	Multi.tissue	12	trans.esQTL.nochip	0.1	0.0388894	0.0250458
tr22	PL27	Multi.tissue	13	rest	0.1	0.394441	0.394441
tr23	PL28	Multi.tissue	1	cis.eQTL.yeschip	0.55	0.0166539	0.000122839
tr23	PL28	Multi.tissue	2	cis.eQTL.nochip	0.55	0.0286056	0.000586242
tr23	PL28	Multi.tissue	3	cis.sQTL.yeschip	0.55	0.0511374	0.0256218
tr23	PL28	Multi.tissue	4	cis.sQTL.nochip	0.55	0.155763	0.0706183
tr23	PL28	Multi.tissue	5	cis.esQTL.yeschip	0.55	0.102667	0.0381739
tr23	PL28	Multi.tissue	6	cis.esQTL.nochip	0.55	0.114422	0.0619968
tr23	PL28	Multi.tissue	7	trans.eQTL.yeschip	0.55	0.0387939	0.0183849
tr23	PL28	Multi.tissue	8	trans.eQTL.nochip	0.55	0.0891475	0.0617948
tr23	PL28	Multi.tissue	9	trans.sQTL.yeschip	0.55	0.0284096	0.00273475
tr23	PL28	Multi.tissue	10	trans.sQTL.nochip	0.55	0.0558397	0.0157648
tr23	PL28	Multi.tissue	11	trans.esQTL.yeschip	0.55	0.0258626	0.00202488
tr23	PL28	Multi.tissue	12	trans.esQTL.nochip	0.55	0.0370305	0.0162341
tr23	PL28	Multi.tissue	13	rest	0.55	0.255667	0.255667
tr25	PL30	Multi.tissue	1	cis.eQTL.yeschip	0.14	0.0074565	0.00014034
tr25	PL30	Multi.tissue	2	cis.eQTL.nochip	0.14	0.0301942	0.000669764
tr25	PL30	Multi.tissue	3	cis.sQTL.yeschip	0.14	0.11912	0.0292722
tr25	PL30	Multi.tissue	4	cis.sQTL.nochip	0.14	0.144159	0.0806794
tr25	PL30	Multi.tissue	5	cis.esQTL.yeschip	0.14	0.101261	0.0436125
tr25	PL30	Multi.tissue	6	cis.esQTL.nochip	0.14	0.0806407	0.0708295
tr25	PL30	Multi.tissue	7	trans.eQTL.yeschip	0.14	0.041333	0.0210042
tr25	PL30	Multi.tissue	8	trans.eQTL.nochip	0.14	0.0651754	0.0705988
tr25	PL30	Multi.tissue	9	trans.sQTL.yeschip	0.14	0.0289055	0.00312437
tr25	PL30	Multi.tissue	10	trans.sQTL.nochip	0.14	0.0359937	0.0180108
tr25	PL30	Multi.tissue	11	trans.esQTL.yeschip	0.14	0.0253153	0.00231336
tr25	PL30	Multi.tissue	12	trans.esQTL.nochip	0.14	0.0283531	0.0185469
tr25	PL30	Multi.tissue	13	rest	0.14	0.292092	0.292092
tr26	PL31	Multi.tissue	1	cis.eQTL.yeschip	0.34	0.0139318	0.000194719
tr26	PL31	Multi.tissue	2	cis.eQTL.nochip	0.34	0.0223576	0.000929283
tr26	PL31	Multi.tissue	3	cis.sQTL.yeschip	0.34	0.0580629	0.0406145
tr26	PL31	Multi.tissue	4	cis.sQTL.nochip	0.34	0.0882623	0.111941
tr26	PL31	Multi.tissue	5	cis.esQTL.yeschip	0.34	0.041545	0.0605114
tr26	PL31	Multi.tissue	6	cis.esQTL.nochip	0.34	0.0839243	0.0982744
tr26	PL31	Multi.tissue	7	trans.eQTL.yeschip	0.34	0.0615667	0.0291429
tr26	PL31	Multi.tissue	8	trans.eQTL.nochip	0.34	0.0772504	0.0979542
tr26	PL31	Multi.tissue	9	trans.sQTL.yeschip	0.34	0.0392091	0.00433499
tr26	PL31	Multi.tissue	10	trans.sQTL.nochip	0.34	0.0333695	0.0249895
tr26	PL31	Multi.tissue	11	trans.esQTL.yeschip	0.34	0.0301994	0.00320973
tr26	PL31	Multi.tissue	12	trans.esQTL.nochip	0.34	0.0450488	0.0257335
tr26	PL31	Multi.tissue	13	rest	0.34	0.405272	0.405272
tr27	PL33	Multi.tissue	1	cis.eQTL.yeschip	0.4	0.0157047	0.000158261
tr27	PL33	Multi.tissue	2	cis.eQTL.nochip	0.4	0.0169284	0.000755289
tr27	PL33	Multi.tissue	3	cis.sQTL.yeschip	0.4	0.0711809	0.03301
tr27	PL33	Multi.tissue	4	cis.sQTL.nochip	0.4	0.168672	0.0909816
tr27	PL33	Multi.tissue	5	cis.esQTL.yeschip	0.4	0.0950439	0.0491815
tr27	PL33	Multi.tissue	6	cis.esQTL.nochip	0.4	0.084846	0.079874
tr27	PL33	Multi.tissue	7	trans.eQTL.yeschip	0.4	0.0305935	0.0236863
tr27	PL33	Multi.tissue	8	trans.eQTL.nochip	0.4	0.0593514	0.0796137
tr27	PL33	Multi.tissue	9	trans.sQTL.yeschip	0.4	0.0275342	0.00352333
tr27	PL33	Multi.tissue	10	trans.sQTL.nochip	0.4	0.0354885	0.0203106
tr27	PL33	Multi.tissue	11	trans.esQTL.yeschip	0.4	0.0340608	0.00260876
tr27	PL33	Multi.tissue	12	trans.esQTL.nochip	0.4	0.0312054	0.0209153
tr27	PL33	Multi.tissue	13	rest	0.4	0.32939	0.32939
tr28	PL34	Multi.tissue	1	cis.eQTL.yeschip	0.28	0.0114357	0.000170804
tr28	PL34	Multi.tissue	2	cis.eQTL.nochip	0.28	0.0214722	0.000815151
tr28	PL34	Multi.tissue	3	cis.sQTL.yeschip	0.28	0.0682767	0.0356263
tr28	PL34	Multi.tissue	4	cis.sQTL.nochip	0.28	0.111342	0.0981925
tr28	PL34	Multi.tissue	5	cis.esQTL.yeschip	0.28	0.051871	0.0530796
tr28	PL34	Multi.tissue	6	cis.esQTL.nochip	0.28	0.0442713	0.0862045
tr28	PL34	Multi.tissue	7	trans.eQTL.yeschip	0.28	0.0545248	0.0255637
tr28	PL34	Multi.tissue	8	trans.eQTL.nochip	0.28	0.0889044	0.0859237
tr28	PL34	Multi.tissue	9	trans.sQTL.yeschip	0.28	0.0354653	0.00380258
tr28	PL34	Multi.tissue	10	trans.sQTL.nochip	0.28	0.0705687	0.0219204
tr28	PL34	Multi.tissue	11	trans.esQTL.yeschip	0.28	0.0443919	0.00281553
tr28	PL34	Multi.tissue	12	trans.esQTL.nochip	0.28	0.0419793	0.0225729
tr28	PL34	Multi.tissue	13	rest	0.28	0.355497	0.355497
tr29	PL35	Multi.tissue	1	cis.eQTL.yeschip	0.19	0.0062826	0.000166591
tr29	PL35	Multi.tissue	2	cis.eQTL.nochip	0.19	0.0106093	0.000795045
tr29	PL35	Multi.tissue	3	cis.sQTL.yeschip	0.19	0.0325984	0.0347476
tr29	PL35	Multi.tissue	4	cis.sQTL.nochip	0.19	0.118895	0.0957706
tr29	PL35	Multi.tissue	5	cis.esQTL.yeschip	0.19	0.0625296	0.0517703
tr29	PL35	Multi.tissue	6	cis.esQTL.nochip	0.19	0.106449	0.0840783
tr29	PL35	Multi.tissue	7	trans.eQTL.yeschip	0.19	0.0484827	0.0249331
tr29	PL35	Multi.tissue	8	trans.eQTL.nochip	0.19	0.13721	0.0838044
tr29	PL35	Multi.tissue	9	trans.sQTL.yeschip	0.19	0.0209815	0.00370879
tr29	PL35	Multi.tissue	10	trans.sQTL.nochip	0.19	0.0341394	0.0213797
tr29	PL35	Multi.tissue	11	trans.esQTL.yeschip	0.19	0.024834	0.00274608
tr29	PL35	Multi.tissue	12	trans.esQTL.nochip	0.19	0.0502608	0.0220162
tr29	PL35	Multi.tissue	13	rest	0.19	0.346728	0.346728
tr30	PL36	Multi.tissue	1	cis.eQTL.yeschip	0.53	0.0174525	0.000151833
tr30	PL36	Multi.tissue	2	cis.eQTL.nochip	0.53	0.0207204	0.000724613
tr30	PL36	Multi.tissue	3	cis.sQTL.yeschip	0.53	0.0434517	0.0316693
tr30	PL36	Multi.tissue	4	cis.sQTL.nochip	0.53	0.114555	0.0872864
tr30	PL36	Multi.tissue	5	cis.esQTL.yeschip	0.53	0.0772076	0.047184
tr30	PL36	Multi.tissue	6	cis.esQTL.nochip	0.53	0.0950551	0.0766299
tr30	PL36	Multi.tissue	7	trans.eQTL.yeschip	0.53	0.0811578	0.0227243
tr30	PL36	Multi.tissue	8	trans.eQTL.nochip	0.53	0.0836715	0.0763802
tr30	PL36	Multi.tissue	9	trans.sQTL.yeschip	0.53	0.0326786	0.00338022
tr30	PL36	Multi.tissue	10	trans.sQTL.nochip	0.53	0.0404711	0.0194857
tr30	PL36	Multi.tissue	11	trans.esQTL.yeschip	0.53	0.0283693	0.00250281
tr30	PL36	Multi.tissue	12	trans.esQTL.nochip	0.53	0.0491974	0.0200658
tr30	PL36	Multi.tissue	13	rest	0.53	0.316012	0.316012
tr31	PL37	Multi.tissue	1	cis.eQTL.yeschip	0.36	0.0225282	0.000108992
tr31	PL37	Multi.tissue	2	cis.eQTL.nochip	0.36	0.0391114	0.000520155
tr31	PL37	Multi.tissue	3	cis.sQTL.yeschip	0.36	0.0819775	0.0227335
tr31	PL37	Multi.tissue	4	cis.sQTL.nochip	0.36	0.0851064	0.0626576
tr31	PL37	Multi.tissue	5	cis.esQTL.yeschip	0.36	0.109825	0.0338705
tr31	PL37	Multi.tissue	6	cis.esQTL.nochip	0.36	0.137672	0.0550079
tr31	PL37	Multi.tissue	7	trans.eQTL.yeschip	0.36	0.0513141	0.0163124
tr31	PL37	Multi.tissue	8	trans.eQTL.nochip	0.36	0.0610138	0.0548287
tr31	PL37	Multi.tissue	9	trans.sQTL.yeschip	0.36	0.0409887	0.00242646
tr31	PL37	Multi.tissue	10	trans.sQTL.nochip	0.36	0.0362954	0.0139876
tr31	PL37	Multi.tissue	11	trans.esQTL.yeschip	0.36	0.0481852	0.00179661
tr31	PL37	Multi.tissue	12	trans.esQTL.nochip	0.36	0.0591364	0.014404
tr31	PL37	Multi.tissue	13	rest	0.36	0.226846	0.226846
tr32	PL38	Multi.tissue	1	cis.eQTL.yeschip	0.25	0.0429242	5.7746e-05
tr32	PL38	Multi.tissue	2	cis.eQTL.nochip	0.25	0.0457411	0.000275589
tr32	PL38	Multi.tissue	3	cis.sQTL.yeschip	0.25	0.064118	0.0120447
tr32	PL38	Multi.tissue	4	cis.sQTL.nochip	0.25	0.0898726	0.0331973
tr32	PL38	Multi.tissue	5	cis.esQTL.yeschip	0.25	0.0924212	0.0179453
tr32	PL38	Multi.tissue	6	cis.esQTL.nochip	0.25	0.0952381	0.0291443
tr32	PL38	Multi.tissue	7	trans.eQTL.yeschip	0.25	0.0778001	0.00864264
tr32	PL38	Multi.tissue	8	trans.eQTL.nochip	0.25	0.109725	0.0290494
tr32	PL38	Multi.tissue	9	trans.sQTL.yeschip	0.25	0.0654594	0.00128559
tr32	PL38	Multi.tissue	10	trans.sQTL.nochip	0.25	0.0717639	0.00741092
tr32	PL38	Multi.tissue	11	trans.esQTL.yeschip	0.25	0.0591549	0.000951884
tr32	PL38	Multi.tissue	12	trans.esQTL.nochip	0.25	0.0655936	0.00763154
tr32	PL38	Multi.tissue	13	rest	0.25	0.120188	0.120188
tr33	PL39	Multi.tissue	1	cis.eQTL.yeschip	0.18	0.0115668	0.000167687
tr33	PL39	Multi.tissue	2	cis.eQTL.nochip	0.18	0.019979	0.000800277
tr33	PL39	Multi.tissue	3	cis.sQTL.yeschip	0.18	0.0498996	0.0349762
tr33	PL39	Multi.tissue	4	cis.sQTL.nochip	0.18	0.109263	0.0964009
tr33	PL39	Multi.tissue	5	cis.esQTL.yeschip	0.18	0.0436861	0.052111
tr33	PL39	Multi.tissue	6	cis.esQTL.nochip	0.18	0.0819233	0.0846316
tr33	PL39	Multi.tissue	7	trans.eQTL.yeschip	0.18	0.0421566	0.0250972
tr33	PL39	Multi.tissue	8	trans.eQTL.nochip	0.18	0.138228	0.0843559
tr33	PL39	Multi.tissue	9	trans.sQTL.yeschip	0.18	0.0542013	0.00373319
tr33	PL39	Multi.tissue	10	trans.sQTL.nochip	0.18	0.0525762	0.0215204
tr33	PL39	Multi.tissue	11	trans.esQTL.yeschip	0.18	0.0162508	0.00276415
tr33	PL39	Multi.tissue	12	trans.esQTL.nochip	0.18	0.031259	0.0221611
tr33	PL39	Multi.tissue	13	rest	0.18	0.349011	0.349011
tr34	PL40	Multi.tissue	1	cis.eQTL.yeschip	0.56	0.0309053	0.000124731
tr34	PL40	Multi.tissue	2	cis.eQTL.nochip	0.56	0.0715065	0.000595271
tr34	PL40	Multi.tissue	3	cis.sQTL.yeschip	0.56	0.0612653	0.0260164
tr34	PL40	Multi.tissue	4	cis.sQTL.nochip	0.56	0.138771	0.071706
tr34	PL40	Multi.tissue	5	cis.esQTL.yeschip	0.56	0.0666586	0.0387618
tr34	PL40	Multi.tissue	6	cis.esQTL.nochip	0.56	0.0696885	0.0629516
tr34	PL40	Multi.tissue	7	trans.eQTL.yeschip	0.56	0.0393892	0.0186681
tr34	PL40	Multi.tissue	8	trans.eQTL.nochip	0.56	0.0435705	0.0627465
tr34	PL40	Multi.tissue	9	trans.sQTL.yeschip	0.56	0.0618107	0.00277687
tr34	PL40	Multi.tissue	10	trans.sQTL.nochip	0.56	0.0532057	0.0160076
tr34	PL40	Multi.tissue	11	trans.esQTL.yeschip	0.56	0.044843	0.00205606
tr34	PL40	Multi.tissue	12	trans.esQTL.nochip	0.56	0.0587808	0.0164841
tr34	PL40	Multi.tissue	13	rest	0.56	0.259605	0.259605
tr36	PL43	Multi.tissue	1	cis.eQTL.yeschip	0.18	0.0146948	0.000122802
tr36	PL43	Multi.tissue	2	cis.eQTL.nochip	0.18	0.0146948	0.000586063
tr36	PL43	Multi.tissue	3	cis.sQTL.yeschip	0.18	0.0671942	0.025614
tr36	PL43	Multi.tissue	4	cis.sQTL.nochip	0.18	0.120824	0.0705967
tr36	PL43	Multi.tissue	5	cis.esQTL.yeschip	0.18	0.10098	0.0381622
tr36	PL43	Multi.tissue	6	cis.esQTL.nochip	0.18	0.094951	0.0619778
tr36	PL43	Multi.tissue	7	trans.eQTL.yeschip	0.18	0.0690781	0.0183793
tr36	PL43	Multi.tissue	8	trans.eQTL.nochip	0.18	0.118689	0.0617759
tr36	PL43	Multi.tissue	9	trans.sQTL.yeschip	0.18	0.0315247	0.00273391
tr36	PL43	Multi.tissue	10	trans.sQTL.nochip	0.18	0.0443356	0.0157599
tr36	PL43	Multi.tissue	11	trans.esQTL.yeschip	0.18	0.0277568	0.00202426
tr36	PL43	Multi.tissue	12	trans.esQTL.nochip	0.18	0.0396885	0.0162291
tr36	PL43	Multi.tissue	13	rest	0.18	0.255589	0.255589
tr37	PL44	Multi.tissue	1	cis.eQTL.yeschip	0.49	0.0204314	0.000100249
tr37	PL44	Multi.tissue	2	cis.eQTL.nochip	0.49	0.0426512	0.000478431
tr37	PL44	Multi.tissue	3	cis.sQTL.yeschip	0.49	0.070995	0.0209099
tr37	PL44	Multi.tissue	4	cis.sQTL.nochip	0.49	0.10297	0.0576315
tr37	PL44	Multi.tissue	5	cis.esQTL.yeschip	0.49	0.0585302	0.0311536
tr37	PL44	Multi.tissue	6	cis.esQTL.nochip	0.49	0.106763	0.0505954
tr37	PL44	Multi.tissue	7	trans.eQTL.yeschip	0.49	0.050401	0.0150039
tr37	PL44	Multi.tissue	8	trans.eQTL.nochip	0.49	0.103403	0.0504306
tr37	PL44	Multi.tissue	9	trans.sQTL.yeschip	0.49	0.0520269	0.00223182
tr37	PL44	Multi.tissue	10	trans.sQTL.nochip	0.49	0.060698	0.0128656
tr37	PL44	Multi.tissue	11	trans.esQTL.yeschip	0.49	0.0520269	0.0016525
tr37	PL44	Multi.tissue	12	trans.esQTL.nochip	0.49	0.0704531	0.0132486
tr37	PL44	Multi.tissue	13	rest	0.49	0.208649	0.208649
tr38	PL46	Multi.tissue	1	cis.eQTL.yeschip	0.36	0.0163965	0.000159886
tr38	PL46	Multi.tissue	2	cis.eQTL.nochip	0.36	0.0350289	0.000763048
tr38	PL46	Multi.tissue	3	cis.sQTL.yeschip	0.36	0.0633501	0.0333491
tr38	PL46	Multi.tissue	4	cis.sQTL.nochip	0.36	0.0771381	0.0919162
tr38	PL46	Multi.tissue	5	cis.esQTL.yeschip	0.36	0.0646544	0.0496868
tr38	PL46	Multi.tissue	6	cis.esQTL.nochip	0.36	0.0553382	0.0806945
tr38	PL46	Multi.tissue	7	trans.eQTL.yeschip	0.36	0.0506801	0.0239297
tr38	PL46	Multi.tissue	8	trans.eQTL.nochip	0.36	0.124278	0.0804316
tr38	PL46	Multi.tissue	9	trans.sQTL.yeschip	0.36	0.0335383	0.00355952
tr38	PL46	Multi.tissue	10	trans.sQTL.nochip	0.36	0.0512391	0.0205193
tr38	PL46	Multi.tissue	11	trans.esQTL.yeschip	0.36	0.0255264	0.00263556
tr38	PL46	Multi.tissue	12	trans.esQTL.nochip	0.36	0.0700578	0.0211301
tr38	PL46	Multi.tissue	13	rest	0.36	0.332774	0.332774
tr39	PL47	Multi.tissue	1	cis.eQTL.yeschip	0.52	0.0323448	8.37978e-05
tr39	PL47	Multi.tissue	2	cis.eQTL.nochip	0.52	0.040746	0.00039992
tr39	PL47	Multi.tissue	3	cis.sQTL.yeschip	0.52	0.0697303	0.0174786
tr39	PL47	Multi.tissue	4	cis.sQTL.nochip	0.52	0.0770394	0.0481741
tr39	PL47	Multi.tissue	5	cis.esQTL.yeschip	0.52	0.117617	0.0260413
tr39	PL47	Multi.tissue	6	cis.esQTL.nochip	0.52	0.0873729	0.0422926
tr39	PL47	Multi.tissue	7	trans.eQTL.yeschip	0.52	0.0772914	0.0125417
tr39	PL47	Multi.tissue	8	trans.eQTL.nochip	0.52	0.107536	0.0421549
tr39	PL47	Multi.tissue	9	trans.sQTL.yeschip	0.52	0.0478871	0.00186558
tr39	PL47	Multi.tissue	10	trans.sQTL.nochip	0.52	0.0627573	0.0107543
tr39	PL47	Multi.tissue	11	trans.esQTL.yeschip	0.52	0.0586407	0.00138132
tr39	PL47	Multi.tissue	12	trans.esQTL.nochip	0.52	0.0466269	0.0110745
tr39	PL47	Multi.tissue	13	rest	0.52	0.17441	0.17441
tr40	PL48	Multi.tissue	1	cis.eQTL.yeschip	0.69	0.0392035	6.75701e-05
tr40	PL48	Multi.tissue	2	cis.eQTL.nochip	0.69	0.0482265	0.000322474
tr40	PL48	Multi.tissue	3	cis.sQTL.yeschip	0.69	0.0593238	0.0140938
tr40	PL48	Multi.tissue	4	cis.sQTL.nochip	0.69	0.107654	0.038845
tr40	PL48	Multi.tissue	5	cis.esQTL.yeschip	0.69	0.121344	0.0209983
tr40	PL48	Multi.tissue	6	cis.esQTL.nochip	0.69	0.0727028	0.0341025
tr40	PL48	Multi.tissue	7	trans.eQTL.yeschip	0.69	0.0797552	0.010113
tr40	PL48	Multi.tissue	8	trans.eQTL.nochip	0.69	0.0736362	0.0339914
tr40	PL48	Multi.tissue	9	trans.sQTL.yeschip	0.69	0.0736362	0.0015043
tr40	PL48	Multi.tissue	10	trans.sQTL.nochip	0.69	0.0532047	0.00867171
tr40	PL48	Multi.tissue	11	trans.esQTL.yeschip	0.69	0.0668948	0.00111382
tr40	PL48	Multi.tissue	12	trans.esQTL.nochip	0.69	0.0637834	0.00892986
tr40	PL48	Multi.tissue	13	rest	0.69	0.140635	0.140635
tr41	PL49	Multi.tissue	1	cis.eQTL.yeschip	0.56	0.0151066	0.00015968
tr41	PL49	Multi.tissue	2	cis.eQTL.nochip	0.56	0.0236005	0.000762064
tr41	PL49	Multi.tissue	3	cis.sQTL.yeschip	0.56	0.0713431	0.0333061
tr41	PL49	Multi.tissue	4	cis.sQTL.nochip	0.56	0.0607114	0.0917977
tr41	PL49	Multi.tissue	5	cis.esQTL.yeschip	0.56	0.0495953	0.0496227
tr41	PL49	Multi.tissue	6	cis.esQTL.nochip	0.56	0.121138	0.0805904
tr41	PL49	Multi.tissue	7	trans.eQTL.yeschip	0.56	0.0607114	0.0238988
tr41	PL49	Multi.tissue	8	trans.eQTL.nochip	0.56	0.0702314	0.0803279
tr41	PL49	Multi.tissue	9	trans.sQTL.yeschip	0.56	0.0487402	0.00355493
tr41	PL49	Multi.tissue	10	trans.sQTL.nochip	0.56	0.0550108	0.0204928
tr41	PL49	Multi.tissue	11	trans.esQTL.yeschip	0.56	0.0598563	0.00263216
tr41	PL49	Multi.tissue	12	trans.esQTL.nochip	0.56	0.0316099	0.0211029
tr41	PL49	Multi.tissue	13	rest	0.56	0.332345	0.332345
tr42	PL50	Multi.tissue	1	cis.eQTL.yeschip	0.39	0.0209292	0.000141775
tr42	PL50	Multi.tissue	2	cis.eQTL.nochip	0.39	0.0335787	0.000676611
tr42	PL50	Multi.tissue	3	cis.sQTL.yeschip	0.39	0.074057	0.0295714
tr42	PL50	Multi.tissue	4	cis.sQTL.nochip	0.39	0.0926863	0.0815041
tr42	PL50	Multi.tissue	5	cis.esQTL.yeschip	0.39	0.0986661	0.0440583
tr42	PL50	Multi.tissue	6	cis.esQTL.nochip	0.39	0.116145	0.0715535
tr42	PL50	Multi.tissue	7	trans.eQTL.yeschip	0.39	0.0436983	0.021219
tr42	PL50	Multi.tissue	8	trans.eQTL.nochip	0.39	0.0482981	0.0713204
tr42	PL50	Multi.tissue	9	trans.sQTL.yeschip	0.39	0.0386385	0.0031563
tr42	PL50	Multi.tissue	10	trans.sQTL.nochip	0.39	0.0441582	0.0181949
tr42	PL50	Multi.tissue	11	trans.esQTL.yeschip	0.39	0.0367985	0.00233701
tr42	PL50	Multi.tissue	12	trans.esQTL.nochip	0.39	0.0572677	0.0187365
tr42	PL50	Multi.tissue	13	rest	0.39	0.295078	0.295078
tr43	PL51	Multi.tissue	1	cis.eQTL.yeschip	0.36	0.0202346	0.000133995
tr43	PL51	Multi.tissue	2	cis.eQTL.nochip	0.36	0.0334311	0.000639481
tr43	PL51	Multi.tissue	3	cis.sQTL.yeschip	0.36	0.0434018	0.0279486
tr43	PL51	Multi.tissue	4	cis.sQTL.nochip	0.36	0.0957478	0.0770315
tr43	PL51	Multi.tissue	5	cis.esQTL.yeschip	0.36	0.0482405	0.0416406
tr43	PL51	Multi.tissue	6	cis.esQTL.nochip	0.36	0.101466	0.067627
tr43	PL51	Multi.tissue	7	trans.eQTL.yeschip	0.36	0.0711144	0.0200546
tr43	PL51	Multi.tissue	8	trans.eQTL.nochip	0.36	0.129326	0.0674067
tr43	PL51	Multi.tissue	9	trans.sQTL.yeschip	0.36	0.0416422	0.0029831
tr43	PL51	Multi.tissue	10	trans.sQTL.nochip	0.36	0.0643695	0.0171964
tr43	PL51	Multi.tissue	11	trans.esQTL.yeschip	0.36	0.0369501	0.00220877
tr43	PL51	Multi.tissue	12	trans.esQTL.nochip	0.36	0.0351906	0.0177084
tr43	PL51	Multi.tissue	13	rest	0.36	0.278886	0.278886
tr44	PL52	Multi.tissue	1	cis.eQTL.yeschip	0.22	0.0123509	0.000152673
tr44	PL52	Multi.tissue	2	cis.eQTL.nochip	0.22	0.0221811	0.000728624
tr44	PL52	Multi.tissue	3	cis.sQTL.yeschip	0.22	0.0515039	0.0318446
tr44	PL52	Multi.tissue	4	cis.sQTL.nochip	0.22	0.0811628	0.0877696
tr44	PL52	Multi.tissue	5	cis.esQTL.yeschip	0.22	0.0830113	0.0474452
tr44	PL52	Multi.tissue	6	cis.esQTL.nochip	0.22	0.0985549	0.0770541
tr44	PL52	Multi.tissue	7	trans.eQTL.yeschip	0.22	0.0469669	0.0228501
tr44	PL52	Multi.tissue	8	trans.eQTL.nochip	0.22	0.117963	0.076803
tr44	PL52	Multi.tissue	9	trans.sQTL.yeschip	0.22	0.0199126	0.00339894
tr44	PL52	Multi.tissue	10	trans.sQTL.nochip	0.22	0.0297429	0.0195936
tr44	PL52	Multi.tissue	11	trans.esQTL.yeschip	0.22	0.0380608	0.00251666
tr44	PL52	Multi.tissue	12	trans.esQTL.nochip	0.22	0.0808268	0.0201769
tr44	PL52	Multi.tissue	13	rest	0.22	0.317762	0.317762
tr45	PL53	Multi.tissue	1	cis.eQTL.yeschip	0.12	0.00902329	0.00017994
tr45	PL53	Multi.tissue	2	cis.eQTL.nochip	0.12	0.0116496	0.00085875
tr45	PL53	Multi.tissue	3	cis.sQTL.yeschip	0.12	0.0738269	0.0375318
tr45	PL53	Multi.tissue	4	cis.sQTL.nochip	0.12	0.105743	0.103445
tr45	PL53	Multi.tissue	5	cis.esQTL.yeschip	0.12	0.0891989	0.0559185
tr45	PL53	Multi.tissue	6	cis.esQTL.nochip	0.12	0.0943689	0.0908153
tr45	PL53	Multi.tissue	7	trans.eQTL.yeschip	0.12	0.0431519	0.026931
tr45	PL53	Multi.tissue	8	trans.eQTL.nochip	0.12	0.0765153	0.0905194
tr45	PL53	Multi.tissue	9	trans.sQTL.yeschip	0.12	0.0204041	0.00400596
tr45	PL53	Multi.tissue	10	trans.sQTL.nochip	0.12	0.0479772	0.0230928
tr45	PL53	Multi.tissue	11	trans.esQTL.yeschip	0.12	0.0209555	0.00296612
tr45	PL53	Multi.tissue	12	trans.esQTL.nochip	0.12	0.0326741	0.0237803
tr45	PL53	Multi.tissue	13	rest	0.12	0.374511	0.374511
tr47	PL55	Multi.tissue	1	cis.eQTL.yeschip	0.13	0.0146015	0.000158079
tr47	PL55	Multi.tissue	2	cis.eQTL.nochip	0.13	0.014738	0.000754421
tr47	PL55	Multi.tissue	3	cis.sQTL.yeschip	0.13	0.0756004	0.0329721
tr47	PL55	Multi.tissue	4	cis.sQTL.nochip	0.13	0.119678	0.090877
tr47	PL55	Multi.tissue	5	cis.esQTL.yeschip	0.13	0.121998	0.049125
tr47	PL55	Multi.tissue	6	cis.esQTL.nochip	0.13	0.0851528	0.0797821
tr47	PL55	Multi.tissue	7	trans.eQTL.yeschip	0.13	0.0152838	0.0236591
tr47	PL55	Multi.tissue	8	trans.eQTL.nochip	0.13	0.0270197	0.0795222
tr47	PL55	Multi.tissue	9	trans.sQTL.yeschip	0.13	0.044214	0.00351928
tr47	PL55	Multi.tissue	10	trans.sQTL.nochip	0.13	0.0524017	0.0202873
tr47	PL55	Multi.tissue	11	trans.esQTL.yeschip	0.13	0.0166485	0.00260577
tr47	PL55	Multi.tissue	12	trans.esQTL.nochip	0.13	0.0836517	0.0208912
tr47	PL55	Multi.tissue	13	rest	0.13	0.329012	0.329012
tr48	PL56	Multi.tissue	1	cis.eQTL.yeschip	0.75	0.0484184	7.70665e-05
tr48	PL56	Multi.tissue	2	cis.eQTL.nochip	0.75	0.0583408	0.000367795
tr48	PL56	Multi.tissue	3	cis.sQTL.yeschip	0.75	0.0760967	0.0160745
tr48	PL56	Multi.tissue	4	cis.sQTL.nochip	0.75	0.0962399	0.0443044
tr48	PL56	Multi.tissue	5	cis.esQTL.yeschip	0.75	0.0872874	0.0239494
tr48	PL56	Multi.tissue	6	cis.esQTL.nochip	0.75	0.0790809	0.0388954
tr48	PL56	Multi.tissue	7	trans.eQTL.yeschip	0.75	0.0663981	0.0115343
tr48	PL56	Multi.tissue	8	trans.eQTL.nochip	0.75	0.0972844	0.0387687
tr48	PL56	Multi.tissue	9	trans.sQTL.yeschip	0.75	0.065652	0.00171572
tr48	PL56	Multi.tissue	10	trans.sQTL.nochip	0.75	0.0566995	0.00989045
tr48	PL56	Multi.tissue	11	trans.esQTL.yeschip	0.75	0.0491644	0.00127036
tr48	PL56	Multi.tissue	12	trans.esQTL.nochip	0.75	0.0589376	0.0101849
tr48	PL56	Multi.tissue	13	rest	0.75	0.1604	0.1604
tr49	PL57	Multi.tissue	1	cis.eQTL.yeschip	0.41	0.0112341	0.000129699
tr49	PL57	Multi.tissue	2	cis.eQTL.nochip	0.41	0.0297949	0.000618981
tr49	PL57	Multi.tissue	3	cis.sQTL.yeschip	0.41	0.0726148	0.0270527
tr49	PL57	Multi.tissue	4	cis.sQTL.nochip	0.41	0.154998	0.074562
tr49	PL57	Multi.tissue	5	cis.esQTL.yeschip	0.41	0.048844	0.0403057
tr49	PL57	Multi.tissue	6	cis.esQTL.nochip	0.41	0.0892218	0.065459
tr49	PL57	Multi.tissue	7	trans.eQTL.yeschip	0.41	0.0548681	0.0194116
tr49	PL57	Multi.tissue	8	trans.eQTL.nochip	0.41	0.114783	0.0652457
tr49	PL57	Multi.tissue	9	trans.sQTL.yeschip	0.41	0.0252361	0.00288747
tr49	PL57	Multi.tissue	10	trans.sQTL.nochip	0.41	0.0512862	0.0166451
tr49	PL57	Multi.tissue	11	trans.esQTL.yeschip	0.41	0.0293064	0.00213796
tr49	PL57	Multi.tissue	12	trans.esQTL.nochip	0.41	0.0478671	0.0171407
tr49	PL57	Multi.tissue	13	rest	0.41	0.269945	0.269945
tr50	PL58	Multi.tissue	1	cis.eQTL.yeschip	0.65	0.0250388	0.000166991
tr50	PL58	Multi.tissue	2	cis.eQTL.nochip	0.65	0.0339812	0.000796955
tr50	PL58	Multi.tissue	3	cis.sQTL.yeschip	0.65	0.0485871	0.034831
tr50	PL58	Multi.tissue	4	cis.sQTL.nochip	0.65	0.0935972	0.0960007
tr50	PL58	Multi.tissue	5	cis.esQTL.yeschip	0.65	0.0509717	0.0518946
tr50	PL58	Multi.tissue	6	cis.esQTL.nochip	0.65	0.0885299	0.0842803
tr50	PL58	Multi.tissue	7	trans.eQTL.yeschip	0.65	0.0274234	0.024993
tr50	PL58	Multi.tissue	8	trans.eQTL.nochip	0.65	0.110379	0.0840057
tr50	PL58	Multi.tissue	9	trans.sQTL.yeschip	0.65	0.0451592	0.0037177
tr50	PL58	Multi.tissue	10	trans.sQTL.nochip	0.65	0.0354716	0.0214311
tr50	PL58	Multi.tissue	11	trans.esQTL.yeschip	0.65	0.0605103	0.00275268
tr50	PL58	Multi.tissue	12	trans.esQTL.nochip	0.65	0.0327888	0.0220691
tr50	PL58	Multi.tissue	13	rest	0.65	0.347562	0.347562
tr51	PL59	Multi.tissue	1	cis.eQTL.yeschip	0.7	0.0314247	9.88659e-05
tr51	PL59	Multi.tissue	2	cis.eQTL.nochip	0.7	0.0260613	0.000471831
tr51	PL59	Multi.tissue	3	cis.sQTL.yeschip	0.7	0.0571461	0.0206215
tr51	PL59	Multi.tissue	4	cis.sQTL.nochip	0.7	0.085738	0.0568365
tr51	PL59	Multi.tissue	5	cis.esQTL.yeschip	0.7	0.0634537	0.0307238
tr51	PL59	Multi.tissue	6	cis.esQTL.nochip	0.7	0.150703	0.0498975
tr51	PL59	Multi.tissue	7	trans.eQTL.yeschip	0.7	0.0435111	0.0147969
tr51	PL59	Multi.tissue	8	trans.eQTL.nochip	0.7	0.117465	0.0497349
tr51	PL59	Multi.tissue	9	trans.sQTL.yeschip	0.7	0.0585436	0.00220103
tr51	PL59	Multi.tissue	10	trans.sQTL.nochip	0.7	0.0460795	0.0126881
tr51	PL59	Multi.tissue	11	trans.esQTL.yeschip	0.7	0.0649645	0.0016297
tr51	PL59	Multi.tissue	12	trans.esQTL.nochip	0.7	0.0491388	0.0130658
tr51	PL59	Multi.tissue	13	rest	0.7	0.205771	0.205771
tr52	PL60	Multi.tissue	1	cis.eQTL.yeschip	0.68	0.024117	0.00014469
tr52	PL60	Multi.tissue	2	cis.eQTL.nochip	0.68	0.0390315	0.000690523
tr52	PL60	Multi.tissue	3	cis.sQTL.yeschip	0.68	0.0802843	0.0301795
tr52	PL60	Multi.tissue	4	cis.sQTL.nochip	0.68	0.106623	0.08318
tr52	PL60	Multi.tissue	5	cis.esQTL.yeschip	0.68	0.0948815	0.0449643
tr52	PL60	Multi.tissue	6	cis.esQTL.nochip	0.68	0.079015	0.0730248
tr52	PL60	Multi.tissue	7	trans.eQTL.yeschip	0.68	0.0475994	0.0216553
tr52	PL60	Multi.tissue	8	trans.eQTL.nochip	0.68	0.0495986	0.0727869
tr52	PL60	Multi.tissue	9	trans.sQTL.yeschip	0.68	0.0415701	0.0032212
tr52	PL60	Multi.tissue	10	trans.sQTL.nochip	0.68	0.0444261	0.018569
tr52	PL60	Multi.tissue	11	trans.esQTL.yeschip	0.68	0.0320503	0.00238506
tr52	PL60	Multi.tissue	12	trans.esQTL.nochip	0.68	0.0596579	0.0191218
tr52	PL60	Multi.tissue	13	rest	0.68	0.301146	0.301146
tr53	PL61	Multi.tissue	1	cis.eQTL.yeschip	0.69	0.0276861	9.48096e-05
tr53	PL61	Multi.tissue	2	cis.eQTL.nochip	0.69	0.0430297	0.000452473
tr53	PL61	Multi.tissue	3	cis.sQTL.yeschip	0.69	0.0679022	0.0197754
tr53	PL61	Multi.tissue	4	cis.sQTL.nochip	0.69	0.0934499	0.0545046
tr53	PL61	Multi.tissue	5	cis.esQTL.yeschip	0.69	0.0641507	0.0294633
tr53	PL61	Multi.tissue	6	cis.esQTL.nochip	0.69	0.106918	0.0478503
tr53	PL61	Multi.tissue	7	trans.eQTL.yeschip	0.69	0.0528962	0.0141898
tr53	PL61	Multi.tissue	8	trans.eQTL.nochip	0.69	0.0990396	0.0476944
tr53	PL61	Multi.tissue	9	trans.sQTL.yeschip	0.69	0.0412665	0.00211073
tr53	PL61	Multi.tissue	10	trans.sQTL.nochip	0.69	0.0701531	0.0121675
tr53	PL61	Multi.tissue	11	trans.esQTL.yeschip	0.69	0.0480192	0.00156284
tr53	PL61	Multi.tissue	12	trans.esQTL.nochip	0.69	0.0881603	0.0125298
tr53	PL61	Multi.tissue	13	rest	0.69	0.197329	0.197329
tr54	PL62	Multi.tissue	1	cis.eQTL.yeschip	0.61	0.0283401	0.000184256
tr54	PL62	Multi.tissue	2	cis.eQTL.nochip	0.61	0.0419318	0.00087935
tr54	PL62	Multi.tissue	3	cis.sQTL.yeschip	0.61	0.0515833	0.0384322
tr54	PL62	Multi.tissue	4	cis.sQTL.nochip	0.61	0.0347021	0.105926
tr54	PL62	Multi.tissue	5	cis.esQTL.yeschip	0.61	0.0479323	0.05726
tr54	PL62	Multi.tissue	6	cis.esQTL.nochip	0.61	0.0621024	0.0929938
tr54	PL62	Multi.tissue	7	trans.eQTL.yeschip	0.61	0.0480769	0.027577
tr54	PL62	Multi.tissue	8	trans.eQTL.nochip	0.61	0.0983227	0.0926909
tr54	PL62	Multi.tissue	9	trans.sQTL.yeschip	0.61	0.0365095	0.00410206
tr54	PL62	Multi.tissue	10	trans.sQTL.nochip	0.61	0.056391	0.0236468
tr54	PL62	Multi.tissue	11	trans.esQTL.yeschip	0.61	0.0589213	0.00303727
tr54	PL62	Multi.tissue	12	trans.esQTL.nochip	0.61	0.0516917	0.0243507
tr54	PL62	Multi.tissue	13	rest	0.61	0.383495	0.383495
tr55	PL64	Multi.tissue	1	cis.eQTL.yeschip	0.59	0.027479	0.000128261
tr55	PL64	Multi.tissue	2	cis.eQTL.nochip	0.59	0.0404999	0.000612116
tr55	PL64	Multi.tissue	3	cis.sQTL.yeschip	0.59	0.0447677	0.0267526
tr55	PL64	Multi.tissue	4	cis.sQTL.nochip	0.59	0.109568	0.0737351
tr55	PL64	Multi.tissue	5	cis.esQTL.yeschip	0.59	0.0496451	0.0398586
tr55	PL64	Multi.tissue	6	cis.esQTL.nochip	0.59	0.0735967	0.064733
tr55	PL64	Multi.tissue	7	trans.eQTL.yeschip	0.59	0.0553064	0.0191963
tr55	PL64	Multi.tissue	8	trans.eQTL.nochip	0.59	0.090145	0.0645221
tr55	PL64	Multi.tissue	9	trans.sQTL.yeschip	0.59	0.0521709	0.00285544
tr55	PL64	Multi.tissue	10	trans.sQTL.nochip	0.59	0.0735967	0.0164605
tr55	PL64	Multi.tissue	11	trans.esQTL.yeschip	0.59	0.0431128	0.00211425
tr55	PL64	Multi.tissue	12	trans.esQTL.nochip	0.59	0.0731612	0.0169506
tr55	PL64	Multi.tissue	13	rest	0.59	0.266951	0.266951
tr56	PL66	Multi.tissue	1	cis.eQTL.yeschip	0.54	0.0223965	0.000137966
tr56	PL66	Multi.tissue	2	cis.eQTL.nochip	0.54	0.029079	0.000658434
tr56	PL66	Multi.tissue	3	cis.sQTL.yeschip	0.54	0.0466455	0.028777
tr56	PL66	Multi.tissue	4	cis.sQTL.nochip	0.54	0.125447	0.0793145
tr56	PL66	Multi.tissue	5	cis.esQTL.yeschip	0.54	0.0936218	0.0428747
tr56	PL66	Multi.tissue	6	cis.esQTL.nochip	0.54	0.0578933	0.0696313
tr56	PL66	Multi.tissue	7	trans.eQTL.yeschip	0.54	0.0340744	0.0206489
tr56	PL66	Multi.tissue	8	trans.eQTL.nochip	0.54	0.0873362	0.0694044
tr56	PL66	Multi.tissue	9	trans.sQTL.yeschip	0.54	0.0433373	0.00307151
tr56	PL66	Multi.tissue	10	trans.sQTL.nochip	0.54	0.0592166	0.0177061
tr56	PL66	Multi.tissue	11	trans.esQTL.yeschip	0.54	0.0446606	0.00227422
tr56	PL66	Multi.tissue	12	trans.esQTL.nochip	0.54	0.0691412	0.0182332
tr56	PL66	Multi.tissue	13	rest	0.54	0.287151	0.287151
tr57	PL67	Multi.tissue	1	cis.eQTL.yeschip	0.7	0.0325141	0.000125876
tr57	PL67	Multi.tissue	2	cis.eQTL.nochip	0.7	0.0406426	0.000600736
tr57	PL67	Multi.tissue	3	cis.sQTL.yeschip	0.7	0.0475687	0.0262553
tr57	PL67	Multi.tissue	4	cis.sQTL.nochip	0.7	0.13756	0.0723643
tr57	PL67	Multi.tissue	5	cis.esQTL.yeschip	0.7	0.0509836	0.0391176
tr57	PL67	Multi.tissue	6	cis.esQTL.nochip	0.7	0.0896542	0.0635296
tr57	PL67	Multi.tissue	7	trans.eQTL.yeschip	0.7	0.0654129	0.0188395
tr57	PL67	Multi.tissue	8	trans.eQTL.nochip	0.7	0.0894618	0.0633226
tr57	PL67	Multi.tissue	9	trans.sQTL.yeschip	0.7	0.0394401	0.00280236
tr57	PL67	Multi.tissue	10	trans.sQTL.nochip	0.7	0.0476168	0.0161545
tr57	PL67	Multi.tissue	11	trans.esQTL.yeschip	0.7	0.0476168	0.00207494
tr57	PL67	Multi.tissue	12	trans.esQTL.nochip	0.7	0.0495407	0.0166354
tr57	PL67	Multi.tissue	13	rest	0.7	0.261988	0.261988
tr58	PL69	Multi.tissue	1	cis.eQTL.yeschip	0.66	0.029772	0.00011296
tr58	PL69	Multi.tissue	2	cis.eQTL.nochip	0.66	0.0359105	0.000539096
tr58	PL69	Multi.tissue	3	cis.sQTL.yeschip	0.66	0.0435837	0.0235613
tr58	PL69	Multi.tissue	4	cis.sQTL.nochip	0.66	0.103741	0.0649392
tr58	PL69	Multi.tissue	5	cis.esQTL.yeschip	0.66	0.0365244	0.0351039
tr58	PL69	Multi.tissue	6	cis.esQTL.nochip	0.66	0.0868604	0.0570109
tr58	PL69	Multi.tissue	7	trans.eQTL.yeschip	0.66	0.0430005	0.0169064
tr58	PL69	Multi.tissue	8	trans.eQTL.nochip	0.66	0.130137	0.0568252
tr58	PL69	Multi.tissue	9	trans.sQTL.yeschip	0.66	0.0346828	0.00251482
tr58	PL69	Multi.tissue	10	trans.sQTL.nochip	0.66	0.135969	0.0144969
tr58	PL69	Multi.tissue	11	trans.esQTL.yeschip	0.66	0.0325343	0.00186204
tr58	PL69	Multi.tissue	12	trans.esQTL.nochip	0.66	0.0521776	0.0149285
tr58	PL69	Multi.tissue	13	rest	0.66	0.235106	0.235106
tr59	PL70	Multi.tissue	1	cis.eQTL.yeschip	0.6	0.0217224	0.000130735
tr59	PL70	Multi.tissue	2	cis.eQTL.nochip	0.6	0.0354417	0.000623925
tr59	PL70	Multi.tissue	3	cis.sQTL.yeschip	0.6	0.0391288	0.0272687
tr59	PL70	Multi.tissue	4	cis.sQTL.nochip	0.6	0.0991797	0.0751576
tr59	PL70	Multi.tissue	5	cis.esQTL.yeschip	0.6	0.0576786	0.0406276
tr59	PL70	Multi.tissue	6	cis.esQTL.nochip	0.6	0.081173	0.0659818
tr59	PL70	Multi.tissue	7	trans.eQTL.yeschip	0.6	0.0362992	0.0195667
tr59	PL70	Multi.tissue	8	trans.eQTL.nochip	0.6	0.119759	0.0657668
tr59	PL70	Multi.tissue	9	trans.sQTL.yeschip	0.6	0.0403007	0.00291053
tr59	PL70	Multi.tissue	10	trans.sQTL.nochip	0.6	0.0463029	0.0167781
tr59	PL70	Multi.tissue	11	trans.esQTL.yeschip	0.6	0.0471604	0.00215503
tr59	PL70	Multi.tissue	12	trans.esQTL.nochip	0.6	0.103753	0.0172776
tr59	PL70	Multi.tissue	13	rest	0.6	0.272101	0.272101

### Sheet: Data 3
Supplementary Data 3. Summary of multi-tissue esQTL that affect complex traits.
esQTL: 13-class categorisation of variants fitting eQTL and sQTL together.
yesChIP: regulatory variants under ChIP-seq peaks.
noChIP: regulatory variants not under ChIP-seq peaks.
*.esQTL.*: regulatory variants that are both detected as eQTL and sQTL.
bycPIP: Posterior Inclusion Probability of SNPs for BayesRC
Metabolites: metabolic phenotypes that the SNP affects
phastcon.30w: Phascon score across 30 mammals (NA means the score < 0.8, i.e., not conserved)
phastcon.100w: Phascon score across 100 vertebrates (NA means the score < 0.8, i.e., not conserved)
VEP: Variant Effect Prediction annotation of the SNP
VEP.geneID: Variant Effect Prediction annotation for the gene of the SNP
SNP	chr	bp	snpid	class	type	tr	short.name	bycPIP	Metabolites	phastcon.30w	phastcon.100w	VEP	VEP.geneID
Chr15:26912881	15	26912881	rs109187204	1	cis.eQTL.yeschip	tr01	Prot	0.274819	PL1	NA	NA	intergenic_region	ENSBTAG00000045283-ENSBTAG00000054163
Chr15:26912881	15	26912881	rs109187204	1	cis.eQTL.yeschip	tr01	Prot	0.274819	PL2	NA	NA	intergenic_region	ENSBTAG00000045283-ENSBTAG00000054163
Chr15:26912881	15	26912881	rs109187204	1	cis.eQTL.yeschip	tr01	Prot	0.274819	PL3	NA	NA	intergenic_region	ENSBTAG00000045283-ENSBTAG00000054163
Chr15:26912881	15	26912881	rs109187204	1	cis.eQTL.yeschip	tr01	Prot	0.274819	PL4	NA	NA	intergenic_region	ENSBTAG00000045283-ENSBTAG00000054163
Chr15:26912881	15	26912881	rs109187204	1	cis.eQTL.yeschip	tr01	Prot	0.274819	PL5	NA	NA	intergenic_region	ENSBTAG00000045283-ENSBTAG00000054163
Chr15:26912881	15	26912881	rs109187204	1	cis.eQTL.yeschip	tr01	Prot	0.274819	PL6	NA	NA	intergenic_region	ENSBTAG00000045283-ENSBTAG00000054163
Chr15:26912881	15	26912881	rs109187204	1	cis.eQTL.yeschip	tr01	Prot	0.274819	PL7	NA	NA	intergenic_region	ENSBTAG00000045283-ENSBTAG00000054163
Chr15:26912881	15	26912881	rs109187204	1	cis.eQTL.yeschip	tr01	Prot	0.274819	PL8	NA	NA	intergenic_region	ENSBTAG00000045283-ENSBTAG00000054163
Chr15:26912881	15	26912881	rs109187204	1	cis.eQTL.yeschip	tr01	Prot	0.274819	PL9	NA	NA	intergenic_region	ENSBTAG00000045283-ENSBTAG00000054163
Chr15:26912881	15	26912881	rs109187204	1	cis.eQTL.yeschip	tr01	Prot	0.274819	PL10	NA	NA	intergenic_region	ENSBTAG00000045283-ENSBTAG00000054163
Chr15:26912881	15	26912881	rs109187204	1	cis.eQTL.yeschip	tr01	Prot	0.274819	PL11	NA	NA	intergenic_region	ENSBTAG00000045283-ENSBTAG00000054163
Chr15:26912881	15	26912881	rs109187204	1	cis.eQTL.yeschip	tr01	Prot	0.274819	PL12	NA	NA	intergenic_region	ENSBTAG00000045283-ENSBTAG00000054163
Chr15:26912881	15	26912881	rs109187204	1	cis.eQTL.yeschip	tr01	Prot	0.274819	PL14	NA	NA	intergenic_region	ENSBTAG00000045283-ENSBTAG00000054163
Chr15:26912881	15	26912881	rs109187204	1	cis.eQTL.yeschip	tr01	Prot	0.274819	PL16	NA	NA	intergenic_region	ENSBTAG00000045283-ENSBTAG00000054163
Chr15:26912881	15	26912881	rs109187204	1	cis.eQTL.yeschip	tr01	Prot	0.274819	PL18	NA	NA	intergenic_region	ENSBTAG00000045283-ENSBTAG00000054163
Chr15:26912881	15	26912881	rs109187204	1	cis.eQTL.yeschip	tr01	Prot	0.274819	PL19	NA	NA	intergenic_region	ENSBTAG00000045283-ENSBTAG00000054163
Chr15:26912881	15	26912881	rs109187204	1	cis.eQTL.yeschip	tr01	Prot	0.274819	PL21	NA	NA	intergenic_region	ENSBTAG00000045283-ENSBTAG00000054163
Chr15:26912881	15	26912881	rs109187204	1	cis.eQTL.yeschip	tr01	Prot	0.274819	PL22	NA	NA	intergenic_region	ENSBTAG00000045283-ENSBTAG00000054163
Chr15:26912881	15	26912881	rs109187204	1	cis.eQTL.yeschip	tr01	Prot	0.274819	PL24	NA	NA	intergenic_region	ENSBTAG00000045283-ENSBTAG00000054163
Chr15:26912881	15	26912881	rs109187204	1	cis.eQTL.yeschip	tr01	Prot	0.274819	PL25	NA	NA	intergenic_region	ENSBTAG00000045283-ENSBTAG00000054163
Chr15:26912881	15	26912881	rs109187204	1	cis.eQTL.yeschip	tr01	Prot	0.274819	PL26	NA	NA	intergenic_region	ENSBTAG00000045283-ENSBTAG00000054163
Chr15:26912881	15	26912881	rs109187204	1	cis.eQTL.yeschip	tr01	Prot	0.274819	PL27	NA	NA	intergenic_region	ENSBTAG00000045283-ENSBTAG00000054163
Chr15:26912881	15	26912881	rs109187204	1	cis.eQTL.yeschip	tr01	Prot	0.274819	PL28	NA	NA	intergenic_region	ENSBTAG00000045283-ENSBTAG00000054163
Chr15:26912881	15	26912881	rs109187204	1	cis.eQTL.yeschip	tr01	Prot	0.274819	PL30	NA	NA	intergenic_region	ENSBTAG00000045283-ENSBTAG00000054163
Chr15:26912881	15	26912881	rs109187204	1	cis.eQTL.yeschip	tr01	Prot	0.274819	PL31	NA	NA	intergenic_region	ENSBTAG00000045283-ENSBTAG00000054163
Chr15:26912881	15	26912881	rs109187204	1	cis.eQTL.yeschip	tr01	Prot	0.274819	PL33	NA	NA	intergenic_region	ENSBTAG00000045283-ENSBTAG00000054163
Chr15:26912881	15	26912881	rs109187204	1	cis.eQTL.yeschip	tr01	Prot	0.274819	PL34	NA	NA	intergenic_region	ENSBTAG00000045283-ENSBTAG00000054163
Chr15:26912881	15	26912881	rs109187204	1	cis.eQTL.yeschip	tr01	Prot	0.274819	PL35	NA	NA	intergenic_region	ENSBTAG00000045283-ENSBTAG00000054163
Chr15:26912881	15	26912881	rs109187204	1	cis.eQTL.yeschip	tr01	Prot	0.274819	PL36	NA	NA	intergenic_region	ENSBTAG00000045283-ENSBTAG00000054163
Chr15:26912881	15	26912881	rs109187204	1	cis.eQTL.yeschip	tr01	Prot	0.274819	PL37	NA	NA	intergenic_region	ENSBTAG00000045283-ENSBTAG00000054163
Chr15:26912881	15	26912881	rs109187204	1	cis.eQTL.yeschip	tr01	Prot	0.274819	PL38	NA	NA	intergenic_region	ENSBTAG00000045283-ENSBTAG00000054163
Chr15:26912881	15	26912881	rs109187204	1	cis.eQTL.yeschip	tr01	Prot	0.274819	PL39	NA	NA	intergenic_region	ENSBTAG00000045283-ENSBTAG00000054163
Chr15:26912881	15	26912881	rs109187204	1	cis.eQTL.yeschip	tr01	Prot	0.274819	PL40	NA	NA	intergenic_region	ENSBTAG00000045283-ENSBTAG00000054163
Chr15:26912881	15	26912881	rs109187204	1	cis.eQTL.yeschip	tr01	Prot	0.274819	PL43	NA	NA	intergenic_region	ENSBTAG00000045283-ENSBTAG00000054163
Chr15:26912881	15	26912881	rs109187204	1	cis.eQTL.yeschip	tr01	Prot	0.274819	PL44	NA	NA	intergenic_region	ENSBTAG00000045283-ENSBTAG00000054163
Chr15:26912881	15	26912881	rs109187204	1	cis.eQTL.yeschip	tr01	Prot	0.274819	PL46	NA	NA	intergenic_region	ENSBTAG00000045283-ENSBTAG00000054163
Chr15:26912881	15	26912881	rs109187204	1	cis.eQTL.yeschip	tr01	Prot	0.274819	PL47	NA	NA	intergenic_region	ENSBTAG00000045283-ENSBTAG00000054163
Chr15:26912881	15	26912881	rs109187204	1	cis.eQTL.yeschip	tr01	Prot	0.274819	PL48	NA	NA	intergenic_region	ENSBTAG00000045283-ENSBTAG00000054163
Chr15:26912881	15	26912881	rs109187204	1	cis.eQTL.yeschip	tr01	Prot	0.274819	PL49	NA	NA	intergenic_region	ENSBTAG00000045283-ENSBTAG00000054163
Chr15:26912881	15	26912881	rs109187204	1	cis.eQTL.yeschip	tr01	Prot	0.274819	PL50	NA	NA	intergenic_region	ENSBTAG00000045283-ENSBTAG00000054163
Chr15:26912881	15	26912881	rs109187204	1	cis.eQTL.yeschip	tr01	Prot	0.274819	PL51	NA	NA	intergenic_region	ENSBTAG00000045283-ENSBTAG00000054163
Chr15:26912881	15	26912881	rs109187204	1	cis.eQTL.yeschip	tr01	Prot	0.274819	PL52	NA	NA	intergenic_region	ENSBTAG00000045283-ENSBTAG00000054163
Chr15:26912881	15	26912881	rs109187204	1	cis.eQTL.yeschip	tr01	Prot	0.274819	PL53	NA	NA	intergenic_region	ENSBTAG00000045283-ENSBTAG00000054163
Chr15:26912881	15	26912881	rs109187204	1	cis.eQTL.yeschip	tr01	Prot	0.274819	PL55	NA	NA	intergenic_region	ENSBTAG00000045283-ENSBTAG00000054163
Chr15:26912881	15	26912881	rs109187204	1	cis.eQTL.yeschip	tr01	Prot	0.274819	PL56	NA	NA	intergenic_region	ENSBTAG00000045283-ENSBTAG00000054163
Chr15:26912881	15	26912881	rs109187204	1	cis.eQTL.yeschip	tr01	Prot	0.274819	PL57	NA	NA	intergenic_region	ENSBTAG00000045283-ENSBTAG00000054163
Chr15:26912881	15	26912881	rs109187204	1	cis.eQTL.yeschip	tr01	Prot	0.274819	PL58	NA	NA	intergenic_region	ENSBTAG00000045283-ENSBTAG00000054163
Chr15:26912881	15	26912881	rs109187204	1	cis.eQTL.yeschip	tr01	Prot	0.274819	PL59	NA	NA	intergenic_region	ENSBTAG00000045283-ENSBTAG00000054163
Chr15:26912881	15	26912881	rs109187204	1	cis.eQTL.yeschip	tr01	Prot	0.274819	PL60	NA	NA	intergenic_region	ENSBTAG00000045283-ENSBTAG00000054163
Chr15:26912881	15	26912881	rs109187204	1	cis.eQTL.yeschip	tr01	Prot	0.274819	PL61	NA	NA	intergenic_region	ENSBTAG00000045283-ENSBTAG00000054163
Chr15:26912881	15	26912881	rs109187204	1	cis.eQTL.yeschip	tr01	Prot	0.274819	PL62	NA	NA	intergenic_region	ENSBTAG00000045283-ENSBTAG00000054163
Chr15:26912881	15	26912881	rs109187204	1	cis.eQTL.yeschip	tr01	Prot	0.274819	PL64	NA	NA	intergenic_region	ENSBTAG00000045283-ENSBTAG00000054163
Chr15:26912881	15	26912881	rs109187204	1	cis.eQTL.yeschip	tr01	Prot	0.274819	PL66	NA	NA	intergenic_region	ENSBTAG00000045283-ENSBTAG00000054163
Chr15:26912881	15	26912881	rs109187204	1	cis.eQTL.yeschip	tr01	Prot	0.274819	PL67	NA	NA	intergenic_region	ENSBTAG00000045283-ENSBTAG00000054163
Chr15:26912881	15	26912881	rs109187204	1	cis.eQTL.yeschip	tr01	Prot	0.274819	PL69	NA	NA	intergenic_region	ENSBTAG00000045283-ENSBTAG00000054163
Chr15:26912881	15	26912881	rs109187204	1	cis.eQTL.yeschip	tr01	Prot	0.274819	PL70	NA	NA	intergenic_region	ENSBTAG00000045283-ENSBTAG00000054163
Chr16:54872646	16	54872646	.	1	cis.eQTL.yeschip	tr01	Prot	0.327764	PL1	NA	NA	intergenic_region	ENSBTAG00000015373-ENSBTAG00000004855
Chr16:54872646	16	54872646	.	1	cis.eQTL.yeschip	tr01	Prot	0.327764	PL2	NA	NA	intergenic_region	ENSBTAG00000015373-ENSBTAG00000004855
Chr16:54872646	16	54872646	.	1	cis.eQTL.yeschip	tr01	Prot	0.327764	PL3	NA	NA	intergenic_region	ENSBTAG00000015373-ENSBTAG00000004855
Chr16:54872646	16	54872646	.	1	cis.eQTL.yeschip	tr01	Prot	0.327764	PL4	NA	NA	intergenic_region	ENSBTAG00000015373-ENSBTAG00000004855
Chr16:54872646	16	54872646	.	1	cis.eQTL.yeschip	tr01	Prot	0.327764	PL5	NA	NA	intergenic_region	ENSBTAG00000015373-ENSBTAG00000004855
Chr16:54872646	16	54872646	.	1	cis.eQTL.yeschip	tr01	Prot	0.327764	PL6	NA	NA	intergenic_region	ENSBTAG00000015373-ENSBTAG00000004855
Chr16:54872646	16	54872646	.	1	cis.eQTL.yeschip	tr01	Prot	0.327764	PL7	NA	NA	intergenic_region	ENSBTAG00000015373-ENSBTAG00000004855
Chr16:54872646	16	54872646	.	1	cis.eQTL.yeschip	tr01	Prot	0.327764	PL8	NA	NA	intergenic_region	ENSBTAG00000015373-ENSBTAG00000004855
Chr16:54872646	16	54872646	.	1	cis.eQTL.yeschip	tr01	Prot	0.327764	PL9	NA	NA	intergenic_region	ENSBTAG00000015373-ENSBTAG00000004855
Chr16:54872646	16	54872646	.	1	cis.eQTL.yeschip	tr01	Prot	0.327764	PL10	NA	NA	intergenic_region	ENSBTAG00000015373-ENSBTAG00000004855
Chr16:54872646	16	54872646	.	1	cis.eQTL.yeschip	tr01	Prot	0.327764	PL11	NA	NA	intergenic_region	ENSBTAG00000015373-ENSBTAG00000004855
Chr16:54872646	16	54872646	.	1	cis.eQTL.yeschip	tr01	Prot	0.327764	PL12	NA	NA	intergenic_region	ENSBTAG00000015373-ENSBTAG00000004855
Chr16:54872646	16	54872646	.	1	cis.eQTL.yeschip	tr01	Prot	0.327764	PL14	NA	NA	intergenic_region	ENSBTAG00000015373-ENSBTAG00000004855
Chr16:54872646	16	54872646	.	1	cis.eQTL.yeschip	tr01	Prot	0.327764	PL16	NA	NA	intergenic_region	ENSBTAG00000015373-ENSBTAG00000004855
Chr16:54872646	16	54872646	.	1	cis.eQTL.yeschip	tr01	Prot	0.327764	PL18	NA	NA	intergenic_region	ENSBTAG00000015373-ENSBTAG00000004855
Chr16:54872646	16	54872646	.	1	cis.eQTL.yeschip	tr01	Prot	0.327764	PL19	NA	NA	intergenic_region	ENSBTAG00000015373-ENSBTAG00000004855
Chr16:54872646	16	54872646	.	1	cis.eQTL.yeschip	tr01	Prot	0.327764	PL21	NA	NA	intergenic_region	ENSBTAG00000015373-ENSBTAG00000004855
Chr16:54872646	16	54872646	.	1	cis.eQTL.yeschip	tr01	Prot	0.327764	PL22	NA	NA	intergenic_region	ENSBTAG00000015373-ENSBTAG00000004855
Chr16:54872646	16	54872646	.	1	cis.eQTL.yeschip	tr01	Prot	0.327764	PL24	NA	NA	intergenic_region	ENSBTAG00000015373-ENSBTAG00000004855
Chr16:54872646	16	54872646	.	1	cis.eQTL.yeschip	tr01	Prot	0.327764	PL25	NA	NA	intergenic_region	ENSBTAG00000015373-ENSBTAG00000004855
Chr16:54872646	16	54872646	.	1	cis.eQTL.yeschip	tr01	Prot	0.327764	PL26	NA	NA	intergenic_region	ENSBTAG00000015373-ENSBTAG00000004855
Chr16:54872646	16	54872646	.	1	cis.eQTL.yeschip	tr01	Prot	0.327764	PL27	NA	NA	intergenic_region	ENSBTAG00000015373-ENSBTAG00000004855
Chr16:54872646	16	54872646	.	1	cis.eQTL.yeschip	tr01	Prot	0.327764	PL28	NA	NA	intergenic_region	ENSBTAG00000015373-ENSBTAG00000004855
Chr16:54872646	16	54872646	.	1	cis.eQTL.yeschip	tr01	Prot	0.327764	PL30	NA	NA	intergenic_region	ENSBTAG00000015373-ENSBTAG00000004855
Chr16:54872646	16	54872646	.	1	cis.eQTL.yeschip	tr01	Prot	0.327764	PL31	NA	NA	intergenic_region	ENSBTAG00000015373-ENSBTAG00000004855
Chr16:54872646	16	54872646	.	1	cis.eQTL.yeschip	tr01	Prot	0.327764	PL33	NA	NA	intergenic_region	ENSBTAG00000015373-ENSBTAG00000004855
Chr16:54872646	16	54872646	.	1	cis.eQTL.yeschip	tr01	Prot	0.327764	PL34	NA	NA	intergenic_region	ENSBTAG00000015373-ENSBTAG00000004855
Chr16:54872646	16	54872646	.	1	cis.eQTL.yeschip	tr01	Prot	0.327764	PL35	NA	NA	intergenic_region	ENSBTAG00000015373-ENSBTAG00000004855
Chr16:54872646	16	54872646	.	1	cis.eQTL.yeschip	tr01	Prot	0.327764	PL36	NA	NA	intergenic_region	ENSBTAG00000015373-ENSBTAG00000004855
Chr16:54872646	16	54872646	.	1	cis.eQTL.yeschip	tr01	Prot	0.327764	PL37	NA	NA	intergenic_region	ENSBTAG00000015373-ENSBTAG00000004855
Chr16:54872646	16	54872646	.	1	cis.eQTL.yeschip	tr01	Prot	0.327764	PL38	NA	NA	intergenic_region	ENSBTAG00000015373-ENSBTAG00000004855
Chr16:54872646	16	54872646	.	1	cis.eQTL.yeschip	tr01	Prot	0.327764	PL39	NA	NA	intergenic_region	ENSBTAG00000015373-ENSBTAG00000004855
Chr16:54872646	16	54872646	.	1	cis.eQTL.yeschip	tr01	Prot	0.327764	PL40	NA	NA	intergenic_region	ENSBTAG00000015373-ENSBTAG00000004855
Chr16:54872646	16	54872646	.	1	cis.eQTL.yeschip	tr01	Prot	0.327764	PL43	NA	NA	intergenic_region	ENSBTAG00000015373-ENSBTAG00000004855
Chr16:54872646	16	54872646	.	1	cis.eQTL.yeschip	tr01	Prot	0.327764	PL44	NA	NA	intergenic_region	ENSBTAG00000015373-ENSBTAG00000004855
Chr16:54872646	16	54872646	.	1	cis.eQTL.yeschip	tr01	Prot	0.327764	PL46	NA	NA	intergenic_region	ENSBTAG00000015373-ENSBTAG00000004855
Chr16:54872646	16	54872646	.	1	cis.eQTL.yeschip	tr01	Prot	0.327764	PL47	NA	NA	intergenic_region	ENSBTAG00000015373-ENSBTAG00000004855
Chr16:54872646	16	54872646	.	1	cis.eQTL.yeschip	tr01	Prot	0.327764	PL48	NA	NA	intergenic_region	ENSBTAG00000015373-ENSBTAG00000004855
Chr16:54872646	16	54872646	.	1	cis.eQTL.yeschip	tr01	Prot	0.327764	PL49	NA	NA	intergenic_region	ENSBTAG00000015373-ENSBTAG00000004855
Chr16:54872646	16	54872646	.	1	cis.eQTL.yeschip	tr01	Prot	0.327764	PL50	NA	NA	intergenic_region	ENSBTAG00000015373-ENSBTAG00000004855
Chr16:54872646	16	54872646	.	1	cis.eQTL.yeschip	tr01	Prot	0.327764	PL51	NA	NA	intergenic_region	ENSBTAG00000015373-ENSBTAG00000004855
Chr16:54872646	16	54872646	.	1	cis.eQTL.yeschip	tr01	Prot	0.327764	PL52	NA	NA	intergenic_region	ENSBTAG00000015373-ENSBTAG00000004855
Chr16:54872646	16	54872646	.	1	cis.eQTL.yeschip	tr01	Prot	0.327764	PL53	NA	NA	intergenic_region	ENSBTAG00000015373-ENSBTAG00000004855
Chr16:54872646	16	54872646	.	1	cis.eQTL.yeschip	tr01	Prot	0.327764	PL55	NA	NA	intergenic_region	ENSBTAG00000015373-ENSBTAG00000004855
Chr16:54872646	16	54872646	.	1	cis.eQTL.yeschip	tr01	Prot	0.327764	PL56	NA	NA	intergenic_region	ENSBTAG00000015373-ENSBTAG00000004855
Chr16:54872646	16	54872646	.	1	cis.eQTL.yeschip	tr01	Prot	0.327764	PL57	NA	NA	intergenic_region	ENSBTAG00000015373-ENSBTAG00000004855
Chr16:54872646	16	54872646	.	1	cis.eQTL.yeschip	tr01	Prot	0.327764	PL58	NA	NA	intergenic_region	ENSBTAG00000015373-ENSBTAG00000004855
Chr16:54872646	16	54872646	.	1	cis.eQTL.yeschip	tr01	Prot	0.327764	PL59	NA	NA	intergenic_region	ENSBTAG00000015373-ENSBTAG00000004855
Chr16:54872646	16	54872646	.	1	cis.eQTL.yeschip	tr01	Prot	0.327764	PL60	NA	NA	intergenic_region	ENSBTAG00000015373-ENSBTAG00000004855
Chr16:54872646	16	54872646	.	1	cis.eQTL.yeschip	tr01	Prot	0.327764	PL61	NA	NA	intergenic_region	ENSBTAG00000015373-ENSBTAG00000004855
Chr16:54872646	16	54872646	.	1	cis.eQTL.yeschip	tr01	Prot	0.327764	PL62	NA	NA	intergenic_region	ENSBTAG00000015373-ENSBTAG00000004855
Chr16:54872646	16	54872646	.	1	cis.eQTL.yeschip	tr01	Prot	0.327764	PL64	NA	NA	intergenic_region	ENSBTAG00000015373-ENSBTAG00000004855
Chr16:54872646	16	54872646	.	1	cis.eQTL.yeschip	tr01	Prot	0.327764	PL66	NA	NA	intergenic_region	ENSBTAG00000015373-ENSBTAG00000004855
Chr16:54872646	16	54872646	.	1	cis.eQTL.yeschip	tr01	Prot	0.327764	PL67	NA	NA	intergenic_region	ENSBTAG00000015373-ENSBTAG00000004855
Chr16:54872646	16	54872646	.	1	cis.eQTL.yeschip	tr01	Prot	0.327764	PL69	NA	NA	intergenic_region	ENSBTAG00000015373-ENSBTAG00000004855
Chr16:54872646	16	54872646	.	1	cis.eQTL.yeschip	tr01	Prot	0.327764	PL70	NA	NA	intergenic_region	ENSBTAG00000015373-ENSBTAG00000004855
Chr3:108501469	3	108501469	rs210766545	2	cis.eQTL.nochip	tr01	Prot	0.358257	PL1	NA	NA	intergenic_region	ENSBTAG00000011316-ENSBTAG00000009269
Chr3:108501469	3	108501469	rs210766545	2	cis.eQTL.nochip	tr01	Prot	0.358257	PL2	NA	NA	intergenic_region	ENSBTAG00000011316-ENSBTAG00000009269
Chr3:108501469	3	108501469	rs210766545	2	cis.eQTL.nochip	tr01	Prot	0.358257	PL3	NA	NA	intergenic_region	ENSBTAG00000011316-ENSBTAG00000009269
Chr3:108501469	3	108501469	rs210766545	2	cis.eQTL.nochip	tr01	Prot	0.358257	PL4	NA	NA	intergenic_region	ENSBTAG00000011316-ENSBTAG00000009269
Chr3:108501469	3	108501469	rs210766545	2	cis.eQTL.nochip	tr01	Prot	0.358257	PL6	NA	NA	intergenic_region	ENSBTAG00000011316-ENSBTAG00000009269
Chr3:108501469	3	108501469	rs210766545	2	cis.eQTL.nochip	tr01	Prot	0.358257	PL7	NA	NA	intergenic_region	ENSBTAG00000011316-ENSBTAG00000009269
Chr3:108501469	3	108501469	rs210766545	2	cis.eQTL.nochip	tr01	Prot	0.358257	PL8	NA	NA	intergenic_region	ENSBTAG00000011316-ENSBTAG00000009269
Chr3:108501469	3	108501469	rs210766545	2	cis.eQTL.nochip	tr01	Prot	0.358257	PL9	NA	NA	intergenic_region	ENSBTAG00000011316-ENSBTAG00000009269
Chr3:108501469	3	108501469	rs210766545	2	cis.eQTL.nochip	tr01	Prot	0.358257	PL10	NA	NA	intergenic_region	ENSBTAG00000011316-ENSBTAG00000009269
Chr3:108501469	3	108501469	rs210766545	2	cis.eQTL.nochip	tr01	Prot	0.358257	PL12	NA	NA	intergenic_region	ENSBTAG00000011316-ENSBTAG00000009269
Chr3:108501469	3	108501469	rs210766545	2	cis.eQTL.nochip	tr01	Prot	0.358257	PL16	NA	NA	intergenic_region	ENSBTAG00000011316-ENSBTAG00000009269
Chr3:108501469	3	108501469	rs210766545	2	cis.eQTL.nochip	tr01	Prot	0.358257	PL18	NA	NA	intergenic_region	ENSBTAG00000011316-ENSBTAG00000009269
Chr3:108501469	3	108501469	rs210766545	2	cis.eQTL.nochip	tr01	Prot	0.358257	PL19	NA	NA	intergenic_region	ENSBTAG00000011316-ENSBTAG00000009269
Chr3:108501469	3	108501469	rs210766545	2	cis.eQTL.nochip	tr01	Prot	0.358257	PL21	NA	NA	intergenic_region	ENSBTAG00000011316-ENSBTAG00000009269
Chr3:108501469	3	108501469	rs210766545	2	cis.eQTL.nochip	tr01	Prot	0.358257	PL24	NA	NA	intergenic_region	ENSBTAG00000011316-ENSBTAG00000009269
Chr3:108501469	3	108501469	rs210766545	2	cis.eQTL.nochip	tr01	Prot	0.358257	PL25	NA	NA	intergenic_region	ENSBTAG00000011316-ENSBTAG00000009269
Chr3:108501469	3	108501469	rs210766545	2	cis.eQTL.nochip	tr01	Prot	0.358257	PL26	NA	NA	intergenic_region	ENSBTAG00000011316-ENSBTAG00000009269
Chr3:108501469	3	108501469	rs210766545	2	cis.eQTL.nochip	tr01	Prot	0.358257	PL27	NA	NA	intergenic_region	ENSBTAG00000011316-ENSBTAG00000009269
Chr3:108501469	3	108501469	rs210766545	2	cis.eQTL.nochip	tr01	Prot	0.358257	PL28	NA	NA	intergenic_region	ENSBTAG00000011316-ENSBTAG00000009269
Chr3:108501469	3	108501469	rs210766545	2	cis.eQTL.nochip	tr01	Prot	0.358257	PL30	NA	NA	intergenic_region	ENSBTAG00000011316-ENSBTAG00000009269
Chr3:108501469	3	108501469	rs210766545	2	cis.eQTL.nochip	tr01	Prot	0.358257	PL31	NA	NA	intergenic_region	ENSBTAG00000011316-ENSBTAG00000009269
Chr3:108501469	3	108501469	rs210766545	2	cis.eQTL.nochip	tr01	Prot	0.358257	PL33	NA	NA	intergenic_region	ENSBTAG00000011316-ENSBTAG00000009269
Chr3:108501469	3	108501469	rs210766545	2	cis.eQTL.nochip	tr01	Prot	0.358257	PL34	NA	NA	intergenic_region	ENSBTAG00000011316-ENSBTAG00000009269
Chr3:108501469	3	108501469	rs210766545	2	cis.eQTL.nochip	tr01	Prot	0.358257	PL35	NA	NA	intergenic_region	ENSBTAG00000011316-ENSBTAG00000009269
Chr3:108501469	3	108501469	rs210766545	2	cis.eQTL.nochip	tr01	Prot	0.358257	PL36	NA	NA	intergenic_region	ENSBTAG00000011316-ENSBTAG00000009269
Chr3:108501469	3	108501469	rs210766545	2	cis.eQTL.nochip	tr01	Prot	0.358257	PL37	NA	NA	intergenic_region	ENSBTAG00000011316-ENSBTAG00000009269
Chr3:108501469	3	108501469	rs210766545	2	cis.eQTL.nochip	tr01	Prot	0.358257	PL39	NA	NA	intergenic_region	ENSBTAG00000011316-ENSBTAG00000009269
Chr3:108501469	3	108501469	rs210766545	2	cis.eQTL.nochip	tr01	Prot	0.358257	PL40	NA	NA	intergenic_region	ENSBTAG00000011316-ENSBTAG00000009269
Chr3:108501469	3	108501469	rs210766545	2	cis.eQTL.nochip	tr01	Prot	0.358257	PL43	NA	NA	intergenic_region	ENSBTAG00000011316-ENSBTAG00000009269
Chr3:108501469	3	108501469	rs210766545	2	cis.eQTL.nochip	tr01	Prot	0.358257	PL44	NA	NA	intergenic_region	ENSBTAG00000011316-ENSBTAG00000009269
Chr3:108501469	3	108501469	rs210766545	2	cis.eQTL.nochip	tr01	Prot	0.358257	PL46	NA	NA	intergenic_region	ENSBTAG00000011316-ENSBTAG00000009269
Chr3:108501469	3	108501469	rs210766545	2	cis.eQTL.nochip	tr01	Prot	0.358257	PL49	NA	NA	intergenic_region	ENSBTAG00000011316-ENSBTAG00000009269
Chr3:108501469	3	108501469	rs210766545	2	cis.eQTL.nochip	tr01	Prot	0.358257	PL50	NA	NA	intergenic_region	ENSBTAG00000011316-ENSBTAG00000009269
Chr3:108501469	3	108501469	rs210766545	2	cis.eQTL.nochip	tr01	Prot	0.358257	PL51	NA	NA	intergenic_region	ENSBTAG00000011316-ENSBTAG00000009269
Chr3:108501469	3	108501469	rs210766545	2	cis.eQTL.nochip	tr01	Prot	0.358257	PL52	NA	NA	intergenic_region	ENSBTAG00000011316-ENSBTAG00000009269
Chr3:108501469	3	108501469	rs210766545	2	cis.eQTL.nochip	tr01	Prot	0.358257	PL53	NA	NA	intergenic_region	ENSBTAG00000011316-ENSBTAG00000009269
Chr3:108501469	3	108501469	rs210766545	2	cis.eQTL.nochip	tr01	Prot	0.358257	PL55	NA	NA	intergenic_region	ENSBTAG00000011316-ENSBTAG00000009269
Chr3:108501469	3	108501469	rs210766545	2	cis.eQTL.nochip	tr01	Prot	0.358257	PL56	NA	NA	intergenic_region	ENSBTAG00000011316-ENSBTAG00000009269
Chr3:108501469	3	108501469	rs210766545	2	cis.eQTL.nochip	tr01	Prot	0.358257	PL57	NA	NA	intergenic_region	ENSBTAG00000011316-ENSBTAG00000009269
Chr3:108501469	3	108501469	rs210766545	2	cis.eQTL.nochip	tr01	Prot	0.358257	PL58	NA	NA	intergenic_region	ENSBTAG00000011316-ENSBTAG00000009269
Chr3:108501469	3	108501469	rs210766545	2	cis.eQTL.nochip	tr01	Prot	0.358257	PL59	NA	NA	intergenic_region	ENSBTAG00000011316-ENSBTAG00000009269
Chr3:108501469	3	108501469	rs210766545	2	cis.eQTL.nochip	tr01	Prot	0.358257	PL61	NA	NA	intergenic_region	ENSBTAG00000011316-ENSBTAG00000009269
Chr3:108501469	3	108501469	rs210766545	2	cis.eQTL.nochip	tr01	Prot	0.358257	PL62	NA	NA	intergenic_region	ENSBTAG00000011316-ENSBTAG00000009269
Chr3:108501469	3	108501469	rs210766545	2	cis.eQTL.nochip	tr01	Prot	0.358257	PL64	NA	NA	intergenic_region	ENSBTAG00000011316-ENSBTAG00000009269
Chr3:108501469	3	108501469	rs210766545	2	cis.eQTL.nochip	tr01	Prot	0.358257	PL66	NA	NA	intergenic_region	ENSBTAG00000011316-ENSBTAG00000009269
Chr3:108501469	3	108501469	rs210766545	2	cis.eQTL.nochip	tr01	Prot	0.358257	PL67	NA	NA	intergenic_region	ENSBTAG00000011316-ENSBTAG00000009269
Chr3:108501469	3	108501469	rs210766545	2	cis.eQTL.nochip	tr01	Prot	0.358257	PL69	NA	NA	intergenic_region	ENSBTAG00000011316-ENSBTAG00000009269
Chr3:108501469	3	108501469	rs210766545	2	cis.eQTL.nochip	tr01	Prot	0.358257	PL70	NA	NA	intergenic_region	ENSBTAG00000011316-ENSBTAG00000009269
Chr26:27563291	26	27563291	rs42100964	2	cis.eQTL.nochip	tr01	Prot	0.527507	PL1	NA	NA	intron_variant	ENSBTAG00000007948
Chr26:27563291	26	27563291	rs42100964	2	cis.eQTL.nochip	tr01	Prot	0.527507	PL2	NA	NA	intron_variant	ENSBTAG00000007948
Chr26:27563291	26	27563291	rs42100964	2	cis.eQTL.nochip	tr01	Prot	0.527507	PL3	NA	NA	intron_variant	ENSBTAG00000007948
Chr26:27563291	26	27563291	rs42100964	2	cis.eQTL.nochip	tr01	Prot	0.527507	PL4	NA	NA	intron_variant	ENSBTAG00000007948
Chr26:27563291	26	27563291	rs42100964	2	cis.eQTL.nochip	tr01	Prot	0.527507	PL6	NA	NA	intron_variant	ENSBTAG00000007948
Chr26:27563291	26	27563291	rs42100964	2	cis.eQTL.nochip	tr01	Prot	0.527507	PL7	NA	NA	intron_variant	ENSBTAG00000007948
Chr26:27563291	26	27563291	rs42100964	2	cis.eQTL.nochip	tr01	Prot	0.527507	PL8	NA	NA	intron_variant	ENSBTAG00000007948
Chr26:27563291	26	27563291	rs42100964	2	cis.eQTL.nochip	tr01	Prot	0.527507	PL9	NA	NA	intron_variant	ENSBTAG00000007948
Chr26:27563291	26	27563291	rs42100964	2	cis.eQTL.nochip	tr01	Prot	0.527507	PL10	NA	NA	intron_variant	ENSBTAG00000007948
Chr26:27563291	26	27563291	rs42100964	2	cis.eQTL.nochip	tr01	Prot	0.527507	PL12	NA	NA	intron_variant	ENSBTAG00000007948
Chr26:27563291	26	27563291	rs42100964	2	cis.eQTL.nochip	tr01	Prot	0.527507	PL16	NA	NA	intron_variant	ENSBTAG00000007948
Chr26:27563291	26	27563291	rs42100964	2	cis.eQTL.nochip	tr01	Prot	0.527507	PL18	NA	NA	intron_variant	ENSBTAG00000007948
Chr26:27563291	26	27563291	rs42100964	2	cis.eQTL.nochip	tr01	Prot	0.527507	PL19	NA	NA	intron_variant	ENSBTAG00000007948
Chr26:27563291	26	27563291	rs42100964	2	cis.eQTL.nochip	tr01	Prot	0.527507	PL21	NA	NA	intron_variant	ENSBTAG00000007948
Chr26:27563291	26	27563291	rs42100964	2	cis.eQTL.nochip	tr01	Prot	0.527507	PL24	NA	NA	intron_variant	ENSBTAG00000007948
Chr26:27563291	26	27563291	rs42100964	2	cis.eQTL.nochip	tr01	Prot	0.527507	PL25	NA	NA	intron_variant	ENSBTAG00000007948
Chr26:27563291	26	27563291	rs42100964	2	cis.eQTL.nochip	tr01	Prot	0.527507	PL26	NA	NA	intron_variant	ENSBTAG00000007948
Chr26:27563291	26	27563291	rs42100964	2	cis.eQTL.nochip	tr01	Prot	0.527507	PL27	NA	NA	intron_variant	ENSBTAG00000007948
Chr26:27563291	26	27563291	rs42100964	2	cis.eQTL.nochip	tr01	Prot	0.527507	PL28	NA	NA	intron_variant	ENSBTAG00000007948
Chr26:27563291	26	27563291	rs42100964	2	cis.eQTL.nochip	tr01	Prot	0.527507	PL30	NA	NA	intron_variant	ENSBTAG00000007948
Chr26:27563291	26	27563291	rs42100964	2	cis.eQTL.nochip	tr01	Prot	0.527507	PL31	NA	NA	intron_variant	ENSBTAG00000007948
Chr26:27563291	26	27563291	rs42100964	2	cis.eQTL.nochip	tr01	Prot	0.527507	PL33	NA	NA	intron_variant	ENSBTAG00000007948
Chr26:27563291	26	27563291	rs42100964	2	cis.eQTL.nochip	tr01	Prot	0.527507	PL34	NA	NA	intron_variant	ENSBTAG00000007948
Chr26:27563291	26	27563291	rs42100964	2	cis.eQTL.nochip	tr01	Prot	0.527507	PL35	NA	NA	intron_variant	ENSBTAG00000007948
Chr26:27563291	26	27563291	rs42100964	2	cis.eQTL.nochip	tr01	Prot	0.527507	PL36	NA	NA	intron_variant	ENSBTAG00000007948
Chr26:27563291	26	27563291	rs42100964	2	cis.eQTL.nochip	tr01	Prot	0.527507	PL37	NA	NA	intron_variant	ENSBTAG00000007948
Chr26:27563291	26	27563291	rs42100964	2	cis.eQTL.nochip	tr01	Prot	0.527507	PL39	NA	NA	intron_variant	ENSBTAG00000007948
Chr26:27563291	26	27563291	rs42100964	2	cis.eQTL.nochip	tr01	Prot	0.527507	PL40	NA	NA	intron_variant	ENSBTAG00000007948
Chr26:27563291	26	27563291	rs42100964	2	cis.eQTL.nochip	tr01	Prot	0.527507	PL43	NA	NA	intron_variant	ENSBTAG00000007948
Chr26:27563291	26	27563291	rs42100964	2	cis.eQTL.nochip	tr01	Prot	0.527507	PL44	NA	NA	intron_variant	ENSBTAG00000007948
Chr26:27563291	26	27563291	rs42100964	2	cis.eQTL.nochip	tr01	Prot	0.527507	PL46	NA	NA	intron_variant	ENSBTAG00000007948
Chr26:27563291	26	27563291	rs42100964	2	cis.eQTL.nochip	tr01	Prot	0.527507	PL49	NA	NA	intron_variant	ENSBTAG00000007948
Chr26:27563291	26	27563291	rs42100964	2	cis.eQTL.nochip	tr01	Prot	0.527507	PL50	NA	NA	intron_variant	ENSBTAG00000007948
Chr26:27563291	26	27563291	rs42100964	2	cis.eQTL.nochip	tr01	Prot	0.527507	PL51	NA	NA	intron_variant	ENSBTAG00000007948
Chr26:27563291	26	27563291	rs42100964	2	cis.eQTL.nochip	tr01	Prot	0.527507	PL52	NA	NA	intron_variant	ENSBTAG00000007948
Chr26:27563291	26	27563291	rs42100964	2	cis.eQTL.nochip	tr01	Prot	0.527507	PL53	NA	NA	intron_variant	ENSBTAG00000007948
Chr26:27563291	26	27563291	rs42100964	2	cis.eQTL.nochip	tr01	Prot	0.527507	PL55	NA	NA	intron_variant	ENSBTAG00000007948
Chr26:27563291	26	27563291	rs42100964	2	cis.eQTL.nochip	tr01	Prot	0.527507	PL56	NA	NA	intron_variant	ENSBTAG00000007948
Chr26:27563291	26	27563291	rs42100964	2	cis.eQTL.nochip	tr01	Prot	0.527507	PL57	NA	NA	intron_variant	ENSBTAG00000007948
Chr26:27563291	26	27563291	rs42100964	2	cis.eQTL.nochip	tr01	Prot	0.527507	PL58	NA	NA	intron_variant	ENSBTAG00000007948
Chr26:27563291	26	27563291	rs42100964	2	cis.eQTL.nochip	tr01	Prot	0.527507	PL59	NA	NA	intron_variant	ENSBTAG00000007948
Chr26:27563291	26	27563291	rs42100964	2	cis.eQTL.nochip	tr01	Prot	0.527507	PL61	NA	NA	intron_variant	ENSBTAG00000007948
Chr26:27563291	26	27563291	rs42100964	2	cis.eQTL.nochip	tr01	Prot	0.527507	PL62	NA	NA	intron_variant	ENSBTAG00000007948
Chr26:27563291	26	27563291	rs42100964	2	cis.eQTL.nochip	tr01	Prot	0.527507	PL64	NA	NA	intron_variant	ENSBTAG00000007948
Chr26:27563291	26	27563291	rs42100964	2	cis.eQTL.nochip	tr01	Prot	0.527507	PL66	NA	NA	intron_variant	ENSBTAG00000007948
Chr26:27563291	26	27563291	rs42100964	2	cis.eQTL.nochip	tr01	Prot	0.527507	PL67	NA	NA	intron_variant	ENSBTAG00000007948
Chr26:27563291	26	27563291	rs42100964	2	cis.eQTL.nochip	tr01	Prot	0.527507	PL69	NA	NA	intron_variant	ENSBTAG00000007948
Chr26:27563291	26	27563291	rs42100964	2	cis.eQTL.nochip	tr01	Prot	0.527507	PL70	NA	NA	intron_variant	ENSBTAG00000007948
Chr2:94977410	2	94977410	rs134970170	9	trans.sQTL.yeschip	tr01	Prot	0.48006	PL24	NA	NA	intron_variant	ENSBTAG00000046454
Chr2:94977410	2	94977410	rs134970170	9	trans.sQTL.yeschip	tr01	Prot	0.48006	PL26	NA	NA	intron_variant	ENSBTAG00000046454
Chr2:94977410	2	94977410	rs134970170	9	trans.sQTL.yeschip	tr01	Prot	0.48006	PL53	NA	NA	intron_variant	ENSBTAG00000046454
Chr2:94977410	2	94977410	rs134970170	9	trans.sQTL.yeschip	tr01	Prot	0.48006	PL55	NA	NA	intron_variant	ENSBTAG00000046454
Chr24:8703742	24	8703742	.	9	trans.sQTL.yeschip	tr01	Prot	0.312421	PL3	NA	NA	intergenic_region	ENSBTAG00000053985-ENSBTAG00000037907
Chr24:8703742	24	8703742	.	9	trans.sQTL.yeschip	tr01	Prot	0.312421	PL24	NA	NA	intergenic_region	ENSBTAG00000053985-ENSBTAG00000037907
Chr24:8703742	24	8703742	.	9	trans.sQTL.yeschip	tr01	Prot	0.312421	PL53	NA	NA	intergenic_region	ENSBTAG00000053985-ENSBTAG00000037907
Chr24:8703742	24	8703742	.	9	trans.sQTL.yeschip	tr01	Prot	0.312421	PL55	NA	NA	intergenic_region	ENSBTAG00000053985-ENSBTAG00000037907
Chr6:31969638	6	31969638	rs208704157	11	trans.esQTL.yeschip	tr01	Prot	0.792264	PL27	NA	NA	intergenic_region	ENSBTAG00000046413-ENSBTAG00000053441
Chr6:31969638	6	31969638	rs208704157	11	trans.esQTL.yeschip	tr01	Prot	0.792264	PL53	NA	NA	intergenic_region	ENSBTAG00000046413-ENSBTAG00000053441
Chr6:31969638	6	31969638	rs208704157	11	trans.esQTL.yeschip	tr01	Prot	0.792264	PL57	NA	NA	intergenic_region	ENSBTAG00000046413-ENSBTAG00000053441
Chr13:5226774	13	5226774	rs381114351	11	trans.esQTL.yeschip	tr01	Prot	0.409541	PL4	0.976	NA	intergenic_region	ENSBTAG00000012817-ENSBTAG00000048432
Chr13:5226774	13	5226774	rs381114351	11	trans.esQTL.yeschip	tr01	Prot	0.409541	PL27	0.976	NA	intergenic_region	ENSBTAG00000012817-ENSBTAG00000048432
Chr13:5226774	13	5226774	rs381114351	11	trans.esQTL.yeschip	tr01	Prot	0.409541	PL53	0.976	NA	intergenic_region	ENSBTAG00000012817-ENSBTAG00000048432
Chr13:5226774	13	5226774	rs381114351	11	trans.esQTL.yeschip	tr01	Prot	0.409541	PL57	0.976	NA	intergenic_region	ENSBTAG00000012817-ENSBTAG00000048432
Chr17:36675454	17	36675454	.	11	trans.esQTL.yeschip	tr01	Prot	0.484152	PL27	NA	NA	intron_variant	ENSBTAG00000047595
Chr17:36675454	17	36675454	.	11	trans.esQTL.yeschip	tr01	Prot	0.484152	PL53	NA	NA	intron_variant	ENSBTAG00000047595
Chr17:36675454	17	36675454	.	11	trans.esQTL.yeschip	tr01	Prot	0.484152	PL57	NA	NA	intron_variant	ENSBTAG00000047595
Chr1:5474586	1	5474586	rs42316691	1	cis.eQTL.yeschip	tr02	Fat	0.462895	PL1	NA	NA	intergenic_region	ENSBTAG00000053953-ENSBTAG00000054015
Chr1:5474586	1	5474586	rs42316691	1	cis.eQTL.yeschip	tr02	Fat	0.462895	PL2	NA	NA	intergenic_region	ENSBTAG00000053953-ENSBTAG00000054015
Chr1:5474586	1	5474586	rs42316691	1	cis.eQTL.yeschip	tr02	Fat	0.462895	PL3	NA	NA	intergenic_region	ENSBTAG00000053953-ENSBTAG00000054015
Chr1:5474586	1	5474586	rs42316691	1	cis.eQTL.yeschip	tr02	Fat	0.462895	PL4	NA	NA	intergenic_region	ENSBTAG00000053953-ENSBTAG00000054015
Chr1:5474586	1	5474586	rs42316691	1	cis.eQTL.yeschip	tr02	Fat	0.462895	PL5	NA	NA	intergenic_region	ENSBTAG00000053953-ENSBTAG00000054015
Chr1:5474586	1	5474586	rs42316691	1	cis.eQTL.yeschip	tr02	Fat	0.462895	PL6	NA	NA	intergenic_region	ENSBTAG00000053953-ENSBTAG00000054015
Chr1:5474586	1	5474586	rs42316691	1	cis.eQTL.yeschip	tr02	Fat	0.462895	PL7	NA	NA	intergenic_region	ENSBTAG00000053953-ENSBTAG00000054015
Chr1:5474586	1	5474586	rs42316691	1	cis.eQTL.yeschip	tr02	Fat	0.462895	PL8	NA	NA	intergenic_region	ENSBTAG00000053953-ENSBTAG00000054015
Chr1:5474586	1	5474586	rs42316691	1	cis.eQTL.yeschip	tr02	Fat	0.462895	PL9	NA	NA	intergenic_region	ENSBTAG00000053953-ENSBTAG00000054015
Chr1:5474586	1	5474586	rs42316691	1	cis.eQTL.yeschip	tr02	Fat	0.462895	PL10	NA	NA	intergenic_region	ENSBTAG00000053953-ENSBTAG00000054015
Chr1:5474586	1	5474586	rs42316691	1	cis.eQTL.yeschip	tr02	Fat	0.462895	PL11	NA	NA	intergenic_region	ENSBTAG00000053953-ENSBTAG00000054015
Chr1:5474586	1	5474586	rs42316691	1	cis.eQTL.yeschip	tr02	Fat	0.462895	PL12	NA	NA	intergenic_region	ENSBTAG00000053953-ENSBTAG00000054015
Chr1:5474586	1	5474586	rs42316691	1	cis.eQTL.yeschip	tr02	Fat	0.462895	PL14	NA	NA	intergenic_region	ENSBTAG00000053953-ENSBTAG00000054015
Chr1:5474586	1	5474586	rs42316691	1	cis.eQTL.yeschip	tr02	Fat	0.462895	PL16	NA	NA	intergenic_region	ENSBTAG00000053953-ENSBTAG00000054015
Chr1:5474586	1	5474586	rs42316691	1	cis.eQTL.yeschip	tr02	Fat	0.462895	PL18	NA	NA	intergenic_region	ENSBTAG00000053953-ENSBTAG00000054015
Chr1:5474586	1	5474586	rs42316691	1	cis.eQTL.yeschip	tr02	Fat	0.462895	PL19	NA	NA	intergenic_region	ENSBTAG00000053953-ENSBTAG00000054015
Chr1:5474586	1	5474586	rs42316691	1	cis.eQTL.yeschip	tr02	Fat	0.462895	PL21	NA	NA	intergenic_region	ENSBTAG00000053953-ENSBTAG00000054015
Chr1:5474586	1	5474586	rs42316691	1	cis.eQTL.yeschip	tr02	Fat	0.462895	PL22	NA	NA	intergenic_region	ENSBTAG00000053953-ENSBTAG00000054015
Chr1:5474586	1	5474586	rs42316691	1	cis.eQTL.yeschip	tr02	Fat	0.462895	PL24	NA	NA	intergenic_region	ENSBTAG00000053953-ENSBTAG00000054015
Chr1:5474586	1	5474586	rs42316691	1	cis.eQTL.yeschip	tr02	Fat	0.462895	PL25	NA	NA	intergenic_region	ENSBTAG00000053953-ENSBTAG00000054015
Chr1:5474586	1	5474586	rs42316691	1	cis.eQTL.yeschip	tr02	Fat	0.462895	PL26	NA	NA	intergenic_region	ENSBTAG00000053953-ENSBTAG00000054015
Chr1:5474586	1	5474586	rs42316691	1	cis.eQTL.yeschip	tr02	Fat	0.462895	PL27	NA	NA	intergenic_region	ENSBTAG00000053953-ENSBTAG00000054015
Chr1:5474586	1	5474586	rs42316691	1	cis.eQTL.yeschip	tr02	Fat	0.462895	PL28	NA	NA	intergenic_region	ENSBTAG00000053953-ENSBTAG00000054015
Chr1:5474586	1	5474586	rs42316691	1	cis.eQTL.yeschip	tr02	Fat	0.462895	PL30	NA	NA	intergenic_region	ENSBTAG00000053953-ENSBTAG00000054015
Chr1:5474586	1	5474586	rs42316691	1	cis.eQTL.yeschip	tr02	Fat	0.462895	PL31	NA	NA	intergenic_region	ENSBTAG00000053953-ENSBTAG00000054015
Chr1:5474586	1	5474586	rs42316691	1	cis.eQTL.yeschip	tr02	Fat	0.462895	PL33	NA	NA	intergenic_region	ENSBTAG00000053953-ENSBTAG00000054015
Chr1:5474586	1	5474586	rs42316691	1	cis.eQTL.yeschip	tr02	Fat	0.462895	PL34	NA	NA	intergenic_region	ENSBTAG00000053953-ENSBTAG00000054015
Chr1:5474586	1	5474586	rs42316691	1	cis.eQTL.yeschip	tr02	Fat	0.462895	PL35	NA	NA	intergenic_region	ENSBTAG00000053953-ENSBTAG00000054015
Chr1:5474586	1	5474586	rs42316691	1	cis.eQTL.yeschip	tr02	Fat	0.462895	PL36	NA	NA	intergenic_region	ENSBTAG00000053953-ENSBTAG00000054015
Chr1:5474586	1	5474586	rs42316691	1	cis.eQTL.yeschip	tr02	Fat	0.462895	PL37	NA	NA	intergenic_region	ENSBTAG00000053953-ENSBTAG00000054015
Chr1:5474586	1	5474586	rs42316691	1	cis.eQTL.yeschip	tr02	Fat	0.462895	PL38	NA	NA	intergenic_region	ENSBTAG00000053953-ENSBTAG00000054015
Chr1:5474586	1	5474586	rs42316691	1	cis.eQTL.yeschip	tr02	Fat	0.462895	PL39	NA	NA	intergenic_region	ENSBTAG00000053953-ENSBTAG00000054015
Chr1:5474586	1	5474586	rs42316691	1	cis.eQTL.yeschip	tr02	Fat	0.462895	PL40	NA	NA	intergenic_region	ENSBTAG00000053953-ENSBTAG00000054015
Chr1:5474586	1	5474586	rs42316691	1	cis.eQTL.yeschip	tr02	Fat	0.462895	PL43	NA	NA	intergenic_region	ENSBTAG00000053953-ENSBTAG00000054015
Chr1:5474586	1	5474586	rs42316691	1	cis.eQTL.yeschip	tr02	Fat	0.462895	PL44	NA	NA	intergenic_region	ENSBTAG00000053953-ENSBTAG00000054015
Chr1:5474586	1	5474586	rs42316691	1	cis.eQTL.yeschip	tr02	Fat	0.462895	PL46	NA	NA	intergenic_region	ENSBTAG00000053953-ENSBTAG00000054015
Chr1:5474586	1	5474586	rs42316691	1	cis.eQTL.yeschip	tr02	Fat	0.462895	PL47	NA	NA	intergenic_region	ENSBTAG00000053953-ENSBTAG00000054015
Chr1:5474586	1	5474586	rs42316691	1	cis.eQTL.yeschip	tr02	Fat	0.462895	PL48	NA	NA	intergenic_region	ENSBTAG00000053953-ENSBTAG00000054015
Chr1:5474586	1	5474586	rs42316691	1	cis.eQTL.yeschip	tr02	Fat	0.462895	PL49	NA	NA	intergenic_region	ENSBTAG00000053953-ENSBTAG00000054015
Chr1:5474586	1	5474586	rs42316691	1	cis.eQTL.yeschip	tr02	Fat	0.462895	PL50	NA	NA	intergenic_region	ENSBTAG00000053953-ENSBTAG00000054015
Chr1:5474586	1	5474586	rs42316691	1	cis.eQTL.yeschip	tr02	Fat	0.462895	PL51	NA	NA	intergenic_region	ENSBTAG00000053953-ENSBTAG00000054015
Chr1:5474586	1	5474586	rs42316691	1	cis.eQTL.yeschip	tr02	Fat	0.462895	PL52	NA	NA	intergenic_region	ENSBTAG00000053953-ENSBTAG00000054015
Chr1:5474586	1	5474586	rs42316691	1	cis.eQTL.yeschip	tr02	Fat	0.462895	PL53	NA	NA	intergenic_region	ENSBTAG00000053953-ENSBTAG00000054015
Chr1:5474586	1	5474586	rs42316691	1	cis.eQTL.yeschip	tr02	Fat	0.462895	PL55	NA	NA	intergenic_region	ENSBTAG00000053953-ENSBTAG00000054015
Chr1:5474586	1	5474586	rs42316691	1	cis.eQTL.yeschip	tr02	Fat	0.462895	PL56	NA	NA	intergenic_region	ENSBTAG00000053953-ENSBTAG00000054015
Chr1:5474586	1	5474586	rs42316691	1	cis.eQTL.yeschip	tr02	Fat	0.462895	PL57	NA	NA	intergenic_region	ENSBTAG00000053953-ENSBTAG00000054015
Chr1:5474586	1	5474586	rs42316691	1	cis.eQTL.yeschip	tr02	Fat	0.462895	PL58	NA	NA	intergenic_region	ENSBTAG00000053953-ENSBTAG00000054015
Chr1:5474586	1	5474586	rs42316691	1	cis.eQTL.yeschip	tr02	Fat	0.462895	PL59	NA	NA	intergenic_region	ENSBTAG00000053953-ENSBTAG00000054015
Chr1:5474586	1	5474586	rs42316691	1	cis.eQTL.yeschip	tr02	Fat	0.462895	PL60	NA	NA	intergenic_region	ENSBTAG00000053953-ENSBTAG00000054015
Chr1:5474586	1	5474586	rs42316691	1	cis.eQTL.yeschip	tr02	Fat	0.462895	PL61	NA	NA	intergenic_region	ENSBTAG00000053953-ENSBTAG00000054015
Chr1:5474586	1	5474586	rs42316691	1	cis.eQTL.yeschip	tr02	Fat	0.462895	PL62	NA	NA	intergenic_region	ENSBTAG00000053953-ENSBTAG00000054015
Chr1:5474586	1	5474586	rs42316691	1	cis.eQTL.yeschip	tr02	Fat	0.462895	PL64	NA	NA	intergenic_region	ENSBTAG00000053953-ENSBTAG00000054015
Chr1:5474586	1	5474586	rs42316691	1	cis.eQTL.yeschip	tr02	Fat	0.462895	PL66	NA	NA	intergenic_region	ENSBTAG00000053953-ENSBTAG00000054015
Chr1:5474586	1	5474586	rs42316691	1	cis.eQTL.yeschip	tr02	Fat	0.462895	PL67	NA	NA	intergenic_region	ENSBTAG00000053953-ENSBTAG00000054015
Chr1:5474586	1	5474586	rs42316691	1	cis.eQTL.yeschip	tr02	Fat	0.462895	PL69	NA	NA	intergenic_region	ENSBTAG00000053953-ENSBTAG00000054015
Chr1:5474586	1	5474586	rs42316691	1	cis.eQTL.yeschip	tr02	Fat	0.462895	PL70	NA	NA	intergenic_region	ENSBTAG00000053953-ENSBTAG00000054015
Chr4:14606599	4	14606599	rs210223841	1	cis.eQTL.yeschip	tr02	Fat	0.451573	PL1	NA	NA	intergenic_region	ENSBTAG00000015925-ENSBTAG00000015356
Chr4:14606599	4	14606599	rs210223841	1	cis.eQTL.yeschip	tr02	Fat	0.451573	PL2	NA	NA	intergenic_region	ENSBTAG00000015925-ENSBTAG00000015356
Chr4:14606599	4	14606599	rs210223841	1	cis.eQTL.yeschip	tr02	Fat	0.451573	PL3	NA	NA	intergenic_region	ENSBTAG00000015925-ENSBTAG00000015356
Chr4:14606599	4	14606599	rs210223841	1	cis.eQTL.yeschip	tr02	Fat	0.451573	PL4	NA	NA	intergenic_region	ENSBTAG00000015925-ENSBTAG00000015356
Chr4:14606599	4	14606599	rs210223841	1	cis.eQTL.yeschip	tr02	Fat	0.451573	PL5	NA	NA	intergenic_region	ENSBTAG00000015925-ENSBTAG00000015356
Chr4:14606599	4	14606599	rs210223841	1	cis.eQTL.yeschip	tr02	Fat	0.451573	PL6	NA	NA	intergenic_region	ENSBTAG00000015925-ENSBTAG00000015356
Chr4:14606599	4	14606599	rs210223841	1	cis.eQTL.yeschip	tr02	Fat	0.451573	PL7	NA	NA	intergenic_region	ENSBTAG00000015925-ENSBTAG00000015356
Chr4:14606599	4	14606599	rs210223841	1	cis.eQTL.yeschip	tr02	Fat	0.451573	PL8	NA	NA	intergenic_region	ENSBTAG00000015925-ENSBTAG00000015356
Chr4:14606599	4	14606599	rs210223841	1	cis.eQTL.yeschip	tr02	Fat	0.451573	PL9	NA	NA	intergenic_region	ENSBTAG00000015925-ENSBTAG00000015356
Chr4:14606599	4	14606599	rs210223841	1	cis.eQTL.yeschip	tr02	Fat	0.451573	PL10	NA	NA	intergenic_region	ENSBTAG00000015925-ENSBTAG00000015356
Chr4:14606599	4	14606599	rs210223841	1	cis.eQTL.yeschip	tr02	Fat	0.451573	PL11	NA	NA	intergenic_region	ENSBTAG00000015925-ENSBTAG00000015356
Chr4:14606599	4	14606599	rs210223841	1	cis.eQTL.yeschip	tr02	Fat	0.451573	PL12	NA	NA	intergenic_region	ENSBTAG00000015925-ENSBTAG00000015356
Chr4:14606599	4	14606599	rs210223841	1	cis.eQTL.yeschip	tr02	Fat	0.451573	PL14	NA	NA	intergenic_region	ENSBTAG00000015925-ENSBTAG00000015356
Chr4:14606599	4	14606599	rs210223841	1	cis.eQTL.yeschip	tr02	Fat	0.451573	PL16	NA	NA	intergenic_region	ENSBTAG00000015925-ENSBTAG00000015356
Chr4:14606599	4	14606599	rs210223841	1	cis.eQTL.yeschip	tr02	Fat	0.451573	PL18	NA	NA	intergenic_region	ENSBTAG00000015925-ENSBTAG00000015356
Chr4:14606599	4	14606599	rs210223841	1	cis.eQTL.yeschip	tr02	Fat	0.451573	PL19	NA	NA	intergenic_region	ENSBTAG00000015925-ENSBTAG00000015356
Chr4:14606599	4	14606599	rs210223841	1	cis.eQTL.yeschip	tr02	Fat	0.451573	PL21	NA	NA	intergenic_region	ENSBTAG00000015925-ENSBTAG00000015356
Chr4:14606599	4	14606599	rs210223841	1	cis.eQTL.yeschip	tr02	Fat	0.451573	PL22	NA	NA	intergenic_region	ENSBTAG00000015925-ENSBTAG00000015356
Chr4:14606599	4	14606599	rs210223841	1	cis.eQTL.yeschip	tr02	Fat	0.451573	PL24	NA	NA	intergenic_region	ENSBTAG00000015925-ENSBTAG00000015356
Chr4:14606599	4	14606599	rs210223841	1	cis.eQTL.yeschip	tr02	Fat	0.451573	PL25	NA	NA	intergenic_region	ENSBTAG00000015925-ENSBTAG00000015356
Chr4:14606599	4	14606599	rs210223841	1	cis.eQTL.yeschip	tr02	Fat	0.451573	PL26	NA	NA	intergenic_region	ENSBTAG00000015925-ENSBTAG00000015356
Chr4:14606599	4	14606599	rs210223841	1	cis.eQTL.yeschip	tr02	Fat	0.451573	PL27	NA	NA	intergenic_region	ENSBTAG00000015925-ENSBTAG00000015356
Chr4:14606599	4	14606599	rs210223841	1	cis.eQTL.yeschip	tr02	Fat	0.451573	PL28	NA	NA	intergenic_region	ENSBTAG00000015925-ENSBTAG00000015356
Chr4:14606599	4	14606599	rs210223841	1	cis.eQTL.yeschip	tr02	Fat	0.451573	PL30	NA	NA	intergenic_region	ENSBTAG00000015925-ENSBTAG00000015356
Chr4:14606599	4	14606599	rs210223841	1	cis.eQTL.yeschip	tr02	Fat	0.451573	PL31	NA	NA	intergenic_region	ENSBTAG00000015925-ENSBTAG00000015356
Chr4:14606599	4	14606599	rs210223841	1	cis.eQTL.yeschip	tr02	Fat	0.451573	PL33	NA	NA	intergenic_region	ENSBTAG00000015925-ENSBTAG00000015356
Chr4:14606599	4	14606599	rs210223841	1	cis.eQTL.yeschip	tr02	Fat	0.451573	PL34	NA	NA	intergenic_region	ENSBTAG00000015925-ENSBTAG00000015356
Chr4:14606599	4	14606599	rs210223841	1	cis.eQTL.yeschip	tr02	Fat	0.451573	PL35	NA	NA	intergenic_region	ENSBTAG00000015925-ENSBTAG00000015356
Chr4:14606599	4	14606599	rs210223841	1	cis.eQTL.yeschip	tr02	Fat	0.451573	PL36	NA	NA	intergenic_region	ENSBTAG00000015925-ENSBTAG00000015356
Chr4:14606599	4	14606599	rs210223841	1	cis.eQTL.yeschip	tr02	Fat	0.451573	PL37	NA	NA	intergenic_region	ENSBTAG00000015925-ENSBTAG00000015356
Chr4:14606599	4	14606599	rs210223841	1	cis.eQTL.yeschip	tr02	Fat	0.451573	PL38	NA	NA	intergenic_region	ENSBTAG00000015925-ENSBTAG00000015356
Chr4:14606599	4	14606599	rs210223841	1	cis.eQTL.yeschip	tr02	Fat	0.451573	PL39	NA	NA	intergenic_region	ENSBTAG00000015925-ENSBTAG00000015356
Chr4:14606599	4	14606599	rs210223841	1	cis.eQTL.yeschip	tr02	Fat	0.451573	PL40	NA	NA	intergenic_region	ENSBTAG00000015925-ENSBTAG00000015356
Chr4:14606599	4	14606599	rs210223841	1	cis.eQTL.yeschip	tr02	Fat	0.451573	PL43	NA	NA	intergenic_region	ENSBTAG00000015925-ENSBTAG00000015356
Chr4:14606599	4	14606599	rs210223841	1	cis.eQTL.yeschip	tr02	Fat	0.451573	PL44	NA	NA	intergenic_region	ENSBTAG00000015925-ENSBTAG00000015356
Chr4:14606599	4	14606599	rs210223841	1	cis.eQTL.yeschip	tr02	Fat	0.451573	PL46	NA	NA	intergenic_region	ENSBTAG00000015925-ENSBTAG00000015356
Chr4:14606599	4	14606599	rs210223841	1	cis.eQTL.yeschip	tr02	Fat	0.451573	PL47	NA	NA	intergenic_region	ENSBTAG00000015925-ENSBTAG00000015356
Chr4:14606599	4	14606599	rs210223841	1	cis.eQTL.yeschip	tr02	Fat	0.451573	PL48	NA	NA	intergenic_region	ENSBTAG00000015925-ENSBTAG00000015356
Chr4:14606599	4	14606599	rs210223841	1	cis.eQTL.yeschip	tr02	Fat	0.451573	PL49	NA	NA	intergenic_region	ENSBTAG00000015925-ENSBTAG00000015356
Chr4:14606599	4	14606599	rs210223841	1	cis.eQTL.yeschip	tr02	Fat	0.451573	PL50	NA	NA	intergenic_region	ENSBTAG00000015925-ENSBTAG00000015356
Chr4:14606599	4	14606599	rs210223841	1	cis.eQTL.yeschip	tr02	Fat	0.451573	PL51	NA	NA	intergenic_region	ENSBTAG00000015925-ENSBTAG00000015356
Chr4:14606599	4	14606599	rs210223841	1	cis.eQTL.yeschip	tr02	Fat	0.451573	PL52	NA	NA	intergenic_region	ENSBTAG00000015925-ENSBTAG00000015356
Chr4:14606599	4	14606599	rs210223841	1	cis.eQTL.yeschip	tr02	Fat	0.451573	PL53	NA	NA	intergenic_region	ENSBTAG00000015925-ENSBTAG00000015356
Chr4:14606599	4	14606599	rs210223841	1	cis.eQTL.yeschip	tr02	Fat	0.451573	PL55	NA	NA	intergenic_region	ENSBTAG00000015925-ENSBTAG00000015356
Chr4:14606599	4	14606599	rs210223841	1	cis.eQTL.yeschip	tr02	Fat	0.451573	PL56	NA	NA	intergenic_region	ENSBTAG00000015925-ENSBTAG00000015356
Chr4:14606599	4	14606599	rs210223841	1	cis.eQTL.yeschip	tr02	Fat	0.451573	PL57	NA	NA	intergenic_region	ENSBTAG00000015925-ENSBTAG00000015356
Chr4:14606599	4	14606599	rs210223841	1	cis.eQTL.yeschip	tr02	Fat	0.451573	PL58	NA	NA	intergenic_region	ENSBTAG00000015925-ENSBTAG00000015356
Chr4:14606599	4	14606599	rs210223841	1	cis.eQTL.yeschip	tr02	Fat	0.451573	PL59	NA	NA	intergenic_region	ENSBTAG00000015925-ENSBTAG00000015356
Chr4:14606599	4	14606599	rs210223841	1	cis.eQTL.yeschip	tr02	Fat	0.451573	PL60	NA	NA	intergenic_region	ENSBTAG00000015925-ENSBTAG00000015356
Chr4:14606599	4	14606599	rs210223841	1	cis.eQTL.yeschip	tr02	Fat	0.451573	PL61	NA	NA	intergenic_region	ENSBTAG00000015925-ENSBTAG00000015356
Chr4:14606599	4	14606599	rs210223841	1	cis.eQTL.yeschip	tr02	Fat	0.451573	PL62	NA	NA	intergenic_region	ENSBTAG00000015925-ENSBTAG00000015356
Chr4:14606599	4	14606599	rs210223841	1	cis.eQTL.yeschip	tr02	Fat	0.451573	PL64	NA	NA	intergenic_region	ENSBTAG00000015925-ENSBTAG00000015356
Chr4:14606599	4	14606599	rs210223841	1	cis.eQTL.yeschip	tr02	Fat	0.451573	PL66	NA	NA	intergenic_region	ENSBTAG00000015925-ENSBTAG00000015356
Chr4:14606599	4	14606599	rs210223841	1	cis.eQTL.yeschip	tr02	Fat	0.451573	PL67	NA	NA	intergenic_region	ENSBTAG00000015925-ENSBTAG00000015356
Chr4:14606599	4	14606599	rs210223841	1	cis.eQTL.yeschip	tr02	Fat	0.451573	PL69	NA	NA	intergenic_region	ENSBTAG00000015925-ENSBTAG00000015356
Chr4:14606599	4	14606599	rs210223841	1	cis.eQTL.yeschip	tr02	Fat	0.451573	PL70	NA	NA	intergenic_region	ENSBTAG00000015925-ENSBTAG00000015356
Chr4:100737518	4	100737518	rs209025886	1	cis.eQTL.yeschip	tr02	Fat	0.355938	PL1	NA	NA	intergenic_region	ENSBTAG00000029965-ENSBTAG00000014674
Chr4:100737518	4	100737518	rs209025886	1	cis.eQTL.yeschip	tr02	Fat	0.355938	PL2	NA	NA	intergenic_region	ENSBTAG00000029965-ENSBTAG00000014674
Chr4:100737518	4	100737518	rs209025886	1	cis.eQTL.yeschip	tr02	Fat	0.355938	PL3	NA	NA	intergenic_region	ENSBTAG00000029965-ENSBTAG00000014674
Chr4:100737518	4	100737518	rs209025886	1	cis.eQTL.yeschip	tr02	Fat	0.355938	PL4	NA	NA	intergenic_region	ENSBTAG00000029965-ENSBTAG00000014674
Chr4:100737518	4	100737518	rs209025886	1	cis.eQTL.yeschip	tr02	Fat	0.355938	PL5	NA	NA	intergenic_region	ENSBTAG00000029965-ENSBTAG00000014674
Chr4:100737518	4	100737518	rs209025886	1	cis.eQTL.yeschip	tr02	Fat	0.355938	PL6	NA	NA	intergenic_region	ENSBTAG00000029965-ENSBTAG00000014674
Chr4:100737518	4	100737518	rs209025886	1	cis.eQTL.yeschip	tr02	Fat	0.355938	PL7	NA	NA	intergenic_region	ENSBTAG00000029965-ENSBTAG00000014674
Chr4:100737518	4	100737518	rs209025886	1	cis.eQTL.yeschip	tr02	Fat	0.355938	PL8	NA	NA	intergenic_region	ENSBTAG00000029965-ENSBTAG00000014674
Chr4:100737518	4	100737518	rs209025886	1	cis.eQTL.yeschip	tr02	Fat	0.355938	PL9	NA	NA	intergenic_region	ENSBTAG00000029965-ENSBTAG00000014674
Chr4:100737518	4	100737518	rs209025886	1	cis.eQTL.yeschip	tr02	Fat	0.355938	PL10	NA	NA	intergenic_region	ENSBTAG00000029965-ENSBTAG00000014674
Chr4:100737518	4	100737518	rs209025886	1	cis.eQTL.yeschip	tr02	Fat	0.355938	PL11	NA	NA	intergenic_region	ENSBTAG00000029965-ENSBTAG00000014674
Chr4:100737518	4	100737518	rs209025886	1	cis.eQTL.yeschip	tr02	Fat	0.355938	PL12	NA	NA	intergenic_region	ENSBTAG00000029965-ENSBTAG00000014674
Chr4:100737518	4	100737518	rs209025886	1	cis.eQTL.yeschip	tr02	Fat	0.355938	PL14	NA	NA	intergenic_region	ENSBTAG00000029965-ENSBTAG00000014674
Chr4:100737518	4	100737518	rs209025886	1	cis.eQTL.yeschip	tr02	Fat	0.355938	PL16	NA	NA	intergenic_region	ENSBTAG00000029965-ENSBTAG00000014674
Chr4:100737518	4	100737518	rs209025886	1	cis.eQTL.yeschip	tr02	Fat	0.355938	PL18	NA	NA	intergenic_region	ENSBTAG00000029965-ENSBTAG00000014674
Chr4:100737518	4	100737518	rs209025886	1	cis.eQTL.yeschip	tr02	Fat	0.355938	PL19	NA	NA	intergenic_region	ENSBTAG00000029965-ENSBTAG00000014674
Chr4:100737518	4	100737518	rs209025886	1	cis.eQTL.yeschip	tr02	Fat	0.355938	PL21	NA	NA	intergenic_region	ENSBTAG00000029965-ENSBTAG00000014674
Chr4:100737518	4	100737518	rs209025886	1	cis.eQTL.yeschip	tr02	Fat	0.355938	PL22	NA	NA	intergenic_region	ENSBTAG00000029965-ENSBTAG00000014674
Chr4:100737518	4	100737518	rs209025886	1	cis.eQTL.yeschip	tr02	Fat	0.355938	PL24	NA	NA	intergenic_region	ENSBTAG00000029965-ENSBTAG00000014674
Chr4:100737518	4	100737518	rs209025886	1	cis.eQTL.yeschip	tr02	Fat	0.355938	PL25	NA	NA	intergenic_region	ENSBTAG00000029965-ENSBTAG00000014674
Chr4:100737518	4	100737518	rs209025886	1	cis.eQTL.yeschip	tr02	Fat	0.355938	PL26	NA	NA	intergenic_region	ENSBTAG00000029965-ENSBTAG00000014674
Chr4:100737518	4	100737518	rs209025886	1	cis.eQTL.yeschip	tr02	Fat	0.355938	PL27	NA	NA	intergenic_region	ENSBTAG00000029965-ENSBTAG00000014674
Chr4:100737518	4	100737518	rs209025886	1	cis.eQTL.yeschip	tr02	Fat	0.355938	PL28	NA	NA	intergenic_region	ENSBTAG00000029965-ENSBTAG00000014674
Chr4:100737518	4	100737518	rs209025886	1	cis.eQTL.yeschip	tr02	Fat	0.355938	PL30	NA	NA	intergenic_region	ENSBTAG00000029965-ENSBTAG00000014674
Chr4:100737518	4	100737518	rs209025886	1	cis.eQTL.yeschip	tr02	Fat	0.355938	PL31	NA	NA	intergenic_region	ENSBTAG00000029965-ENSBTAG00000014674
Chr4:100737518	4	100737518	rs209025886	1	cis.eQTL.yeschip	tr02	Fat	0.355938	PL33	NA	NA	intergenic_region	ENSBTAG00000029965-ENSBTAG00000014674
Chr4:100737518	4	100737518	rs209025886	1	cis.eQTL.yeschip	tr02	Fat	0.355938	PL34	NA	NA	intergenic_region	ENSBTAG00000029965-ENSBTAG00000014674
Chr4:100737518	4	100737518	rs209025886	1	cis.eQTL.yeschip	tr02	Fat	0.355938	PL35	NA	NA	intergenic_region	ENSBTAG00000029965-ENSBTAG00000014674
Chr4:100737518	4	100737518	rs209025886	1	cis.eQTL.yeschip	tr02	Fat	0.355938	PL36	NA	NA	intergenic_region	ENSBTAG00000029965-ENSBTAG00000014674
Chr4:100737518	4	100737518	rs209025886	1	cis.eQTL.yeschip	tr02	Fat	0.355938	PL37	NA	NA	intergenic_region	ENSBTAG00000029965-ENSBTAG00000014674
Chr4:100737518	4	100737518	rs209025886	1	cis.eQTL.yeschip	tr02	Fat	0.355938	PL38	NA	NA	intergenic_region	ENSBTAG00000029965-ENSBTAG00000014674
Chr4:100737518	4	100737518	rs209025886	1	cis.eQTL.yeschip	tr02	Fat	0.355938	PL39	NA	NA	intergenic_region	ENSBTAG00000029965-ENSBTAG00000014674
Chr4:100737518	4	100737518	rs209025886	1	cis.eQTL.yeschip	tr02	Fat	0.355938	PL40	NA	NA	intergenic_region	ENSBTAG00000029965-ENSBTAG00000014674
Chr4:100737518	4	100737518	rs209025886	1	cis.eQTL.yeschip	tr02	Fat	0.355938	PL43	NA	NA	intergenic_region	ENSBTAG00000029965-ENSBTAG00000014674
Chr4:100737518	4	100737518	rs209025886	1	cis.eQTL.yeschip	tr02	Fat	0.355938	PL44	NA	NA	intergenic_region	ENSBTAG00000029965-ENSBTAG00000014674
Chr4:100737518	4	100737518	rs209025886	1	cis.eQTL.yeschip	tr02	Fat	0.355938	PL46	NA	NA	intergenic_region	ENSBTAG00000029965-ENSBTAG00000014674
Chr4:100737518	4	100737518	rs209025886	1	cis.eQTL.yeschip	tr02	Fat	0.355938	PL47	NA	NA	intergenic_region	ENSBTAG00000029965-ENSBTAG00000014674
Chr4:100737518	4	100737518	rs209025886	1	cis.eQTL.yeschip	tr02	Fat	0.355938	PL48	NA	NA	intergenic_region	ENSBTAG00000029965-ENSBTAG00000014674
Chr4:100737518	4	100737518	rs209025886	1	cis.eQTL.yeschip	tr02	Fat	0.355938	PL49	NA	NA	intergenic_region	ENSBTAG00000029965-ENSBTAG00000014674
Chr4:100737518	4	100737518	rs209025886	1	cis.eQTL.yeschip	tr02	Fat	0.355938	PL50	NA	NA	intergenic_region	ENSBTAG00000029965-ENSBTAG00000014674
Chr4:100737518	4	100737518	rs209025886	1	cis.eQTL.yeschip	tr02	Fat	0.355938	PL51	NA	NA	intergenic_region	ENSBTAG00000029965-ENSBTAG00000014674
Chr4:100737518	4	100737518	rs209025886	1	cis.eQTL.yeschip	tr02	Fat	0.355938	PL52	NA	NA	intergenic_region	ENSBTAG00000029965-ENSBTAG00000014674
Chr4:100737518	4	100737518	rs209025886	1	cis.eQTL.yeschip	tr02	Fat	0.355938	PL53	NA	NA	intergenic_region	ENSBTAG00000029965-ENSBTAG00000014674
Chr4:100737518	4	100737518	rs209025886	1	cis.eQTL.yeschip	tr02	Fat	0.355938	PL55	NA	NA	intergenic_region	ENSBTAG00000029965-ENSBTAG00000014674
Chr4:100737518	4	100737518	rs209025886	1	cis.eQTL.yeschip	tr02	Fat	0.355938	PL56	NA	NA	intergenic_region	ENSBTAG00000029965-ENSBTAG00000014674
Chr4:100737518	4	100737518	rs209025886	1	cis.eQTL.yeschip	tr02	Fat	0.355938	PL57	NA	NA	intergenic_region	ENSBTAG00000029965-ENSBTAG00000014674
Chr4:100737518	4	100737518	rs209025886	1	cis.eQTL.yeschip	tr02	Fat	0.355938	PL58	NA	NA	intergenic_region	ENSBTAG00000029965-ENSBTAG00000014674
Chr4:100737518	4	100737518	rs209025886	1	cis.eQTL.yeschip	tr02	Fat	0.355938	PL59	NA	NA	intergenic_region	ENSBTAG00000029965-ENSBTAG00000014674
Chr4:100737518	4	100737518	rs209025886	1	cis.eQTL.yeschip	tr02	Fat	0.355938	PL60	NA	NA	intergenic_region	ENSBTAG00000029965-ENSBTAG00000014674
Chr4:100737518	4	100737518	rs209025886	1	cis.eQTL.yeschip	tr02	Fat	0.355938	PL61	NA	NA	intergenic_region	ENSBTAG00000029965-ENSBTAG00000014674
Chr4:100737518	4	100737518	rs209025886	1	cis.eQTL.yeschip	tr02	Fat	0.355938	PL62	NA	NA	intergenic_region	ENSBTAG00000029965-ENSBTAG00000014674
Chr4:100737518	4	100737518	rs209025886	1	cis.eQTL.yeschip	tr02	Fat	0.355938	PL64	NA	NA	intergenic_region	ENSBTAG00000029965-ENSBTAG00000014674
Chr4:100737518	4	100737518	rs209025886	1	cis.eQTL.yeschip	tr02	Fat	0.355938	PL66	NA	NA	intergenic_region	ENSBTAG00000029965-ENSBTAG00000014674
Chr4:100737518	4	100737518	rs209025886	1	cis.eQTL.yeschip	tr02	Fat	0.355938	PL67	NA	NA	intergenic_region	ENSBTAG00000029965-ENSBTAG00000014674
Chr4:100737518	4	100737518	rs209025886	1	cis.eQTL.yeschip	tr02	Fat	0.355938	PL69	NA	NA	intergenic_region	ENSBTAG00000029965-ENSBTAG00000014674
Chr4:100737518	4	100737518	rs209025886	1	cis.eQTL.yeschip	tr02	Fat	0.355938	PL70	NA	NA	intergenic_region	ENSBTAG00000029965-ENSBTAG00000014674
Chr6:50256803	6	50256803	rs133490805	1	cis.eQTL.yeschip	tr02	Fat	0.261259	PL1	NA	NA	intron_variant	ENSBTAG00000000061
Chr6:50256803	6	50256803	rs133490805	1	cis.eQTL.yeschip	tr02	Fat	0.261259	PL2	NA	NA	intron_variant	ENSBTAG00000000061
Chr6:50256803	6	50256803	rs133490805	1	cis.eQTL.yeschip	tr02	Fat	0.261259	PL3	NA	NA	intron_variant	ENSBTAG00000000061
Chr6:50256803	6	50256803	rs133490805	1	cis.eQTL.yeschip	tr02	Fat	0.261259	PL4	NA	NA	intron_variant	ENSBTAG00000000061
Chr6:50256803	6	50256803	rs133490805	1	cis.eQTL.yeschip	tr02	Fat	0.261259	PL5	NA	NA	intron_variant	ENSBTAG00000000061
Chr6:50256803	6	50256803	rs133490805	1	cis.eQTL.yeschip	tr02	Fat	0.261259	PL6	NA	NA	intron_variant	ENSBTAG00000000061
Chr6:50256803	6	50256803	rs133490805	1	cis.eQTL.yeschip	tr02	Fat	0.261259	PL7	NA	NA	intron_variant	ENSBTAG00000000061
Chr6:50256803	6	50256803	rs133490805	1	cis.eQTL.yeschip	tr02	Fat	0.261259	PL8	NA	NA	intron_variant	ENSBTAG00000000061
Chr6:50256803	6	50256803	rs133490805	1	cis.eQTL.yeschip	tr02	Fat	0.261259	PL9	NA	NA	intron_variant	ENSBTAG00000000061
Chr6:50256803	6	50256803	rs133490805	1	cis.eQTL.yeschip	tr02	Fat	0.261259	PL10	NA	NA	intron_variant	ENSBTAG00000000061
Chr6:50256803	6	50256803	rs133490805	1	cis.eQTL.yeschip	tr02	Fat	0.261259	PL11	NA	NA	intron_variant	ENSBTAG00000000061
Chr6:50256803	6	50256803	rs133490805	1	cis.eQTL.yeschip	tr02	Fat	0.261259	PL12	NA	NA	intron_variant	ENSBTAG00000000061
Chr6:50256803	6	50256803	rs133490805	1	cis.eQTL.yeschip	tr02	Fat	0.261259	PL14	NA	NA	intron_variant	ENSBTAG00000000061
Chr6:50256803	6	50256803	rs133490805	1	cis.eQTL.yeschip	tr02	Fat	0.261259	PL16	NA	NA	intron_variant	ENSBTAG00000000061
Chr6:50256803	6	50256803	rs133490805	1	cis.eQTL.yeschip	tr02	Fat	0.261259	PL18	NA	NA	intron_variant	ENSBTAG00000000061
Chr6:50256803	6	50256803	rs133490805	1	cis.eQTL.yeschip	tr02	Fat	0.261259	PL19	NA	NA	intron_variant	ENSBTAG00000000061
Chr6:50256803	6	50256803	rs133490805	1	cis.eQTL.yeschip	tr02	Fat	0.261259	PL21	NA	NA	intron_variant	ENSBTAG00000000061
Chr6:50256803	6	50256803	rs133490805	1	cis.eQTL.yeschip	tr02	Fat	0.261259	PL22	NA	NA	intron_variant	ENSBTAG00000000061
Chr6:50256803	6	50256803	rs133490805	1	cis.eQTL.yeschip	tr02	Fat	0.261259	PL24	NA	NA	intron_variant	ENSBTAG00000000061
Chr6:50256803	6	50256803	rs133490805	1	cis.eQTL.yeschip	tr02	Fat	0.261259	PL25	NA	NA	intron_variant	ENSBTAG00000000061
Chr6:50256803	6	50256803	rs133490805	1	cis.eQTL.yeschip	tr02	Fat	0.261259	PL26	NA	NA	intron_variant	ENSBTAG00000000061
Chr6:50256803	6	50256803	rs133490805	1	cis.eQTL.yeschip	tr02	Fat	0.261259	PL27	NA	NA	intron_variant	ENSBTAG00000000061
Chr6:50256803	6	50256803	rs133490805	1	cis.eQTL.yeschip	tr02	Fat	0.261259	PL28	NA	NA	intron_variant	ENSBTAG00000000061
Chr6:50256803	6	50256803	rs133490805	1	cis.eQTL.yeschip	tr02	Fat	0.261259	PL30	NA	NA	intron_variant	ENSBTAG00000000061
Chr6:50256803	6	50256803	rs133490805	1	cis.eQTL.yeschip	tr02	Fat	0.261259	PL31	NA	NA	intron_variant	ENSBTAG00000000061
Chr6:50256803	6	50256803	rs133490805	1	cis.eQTL.yeschip	tr02	Fat	0.261259	PL33	NA	NA	intron_variant	ENSBTAG00000000061
Chr6:50256803	6	50256803	rs133490805	1	cis.eQTL.yeschip	tr02	Fat	0.261259	PL34	NA	NA	intron_variant	ENSBTAG00000000061
Chr6:50256803	6	50256803	rs133490805	1	cis.eQTL.yeschip	tr02	Fat	0.261259	PL35	NA	NA	intron_variant	ENSBTAG00000000061
Chr6:50256803	6	50256803	rs133490805	1	cis.eQTL.yeschip	tr02	Fat	0.261259	PL36	NA	NA	intron_variant	ENSBTAG00000000061
Chr6:50256803	6	50256803	rs133490805	1	cis.eQTL.yeschip	tr02	Fat	0.261259	PL37	NA	NA	intron_variant	ENSBTAG00000000061
Chr6:50256803	6	50256803	rs133490805	1	cis.eQTL.yeschip	tr02	Fat	0.261259	PL38	NA	NA	intron_variant	ENSBTAG00000000061
Chr6:50256803	6	50256803	rs133490805	1	cis.eQTL.yeschip	tr02	Fat	0.261259	PL39	NA	NA	intron_variant	ENSBTAG00000000061
Chr6:50256803	6	50256803	rs133490805	1	cis.eQTL.yeschip	tr02	Fat	0.261259	PL40	NA	NA	intron_variant	ENSBTAG00000000061
Chr6:50256803	6	50256803	rs133490805	1	cis.eQTL.yeschip	tr02	Fat	0.261259	PL43	NA	NA	intron_variant	ENSBTAG00000000061
Chr6:50256803	6	50256803	rs133490805	1	cis.eQTL.yeschip	tr02	Fat	0.261259	PL44	NA	NA	intron_variant	ENSBTAG00000000061
Chr6:50256803	6	50256803	rs133490805	1	cis.eQTL.yeschip	tr02	Fat	0.261259	PL46	NA	NA	intron_variant	ENSBTAG00000000061
Chr6:50256803	6	50256803	rs133490805	1	cis.eQTL.yeschip	tr02	Fat	0.261259	PL47	NA	NA	intron_variant	ENSBTAG00000000061
Chr6:50256803	6	50256803	rs133490805	1	cis.eQTL.yeschip	tr02	Fat	0.261259	PL48	NA	NA	intron_variant	ENSBTAG00000000061
Chr6:50256803	6	50256803	rs133490805	1	cis.eQTL.yeschip	tr02	Fat	0.261259	PL49	NA	NA	intron_variant	ENSBTAG00000000061
Chr6:50256803	6	50256803	rs133490805	1	cis.eQTL.yeschip	tr02	Fat	0.261259	PL50	NA	NA	intron_variant	ENSBTAG00000000061
Chr6:50256803	6	50256803	rs133490805	1	cis.eQTL.yeschip	tr02	Fat	0.261259	PL51	NA	NA	intron_variant	ENSBTAG00000000061
Chr6:50256803	6	50256803	rs133490805	1	cis.eQTL.yeschip	tr02	Fat	0.261259	PL52	NA	NA	intron_variant	ENSBTAG00000000061
Chr6:50256803	6	50256803	rs133490805	1	cis.eQTL.yeschip	tr02	Fat	0.261259	PL53	NA	NA	intron_variant	ENSBTAG00000000061
Chr6:50256803	6	50256803	rs133490805	1	cis.eQTL.yeschip	tr02	Fat	0.261259	PL55	NA	NA	intron_variant	ENSBTAG00000000061
Chr6:50256803	6	50256803	rs133490805	1	cis.eQTL.yeschip	tr02	Fat	0.261259	PL56	NA	NA	intron_variant	ENSBTAG00000000061
Chr6:50256803	6	50256803	rs133490805	1	cis.eQTL.yeschip	tr02	Fat	0.261259	PL57	NA	NA	intron_variant	ENSBTAG00000000061
Chr6:50256803	6	50256803	rs133490805	1	cis.eQTL.yeschip	tr02	Fat	0.261259	PL58	NA	NA	intron_variant	ENSBTAG00000000061
Chr6:50256803	6	50256803	rs133490805	1	cis.eQTL.yeschip	tr02	Fat	0.261259	PL59	NA	NA	intron_variant	ENSBTAG00000000061
Chr6:50256803	6	50256803	rs133490805	1	cis.eQTL.yeschip	tr02	Fat	0.261259	PL60	NA	NA	intron_variant	ENSBTAG00000000061
Chr6:50256803	6	50256803	rs133490805	1	cis.eQTL.yeschip	tr02	Fat	0.261259	PL61	NA	NA	intron_variant	ENSBTAG00000000061
Chr6:50256803	6	50256803	rs133490805	1	cis.eQTL.yeschip	tr02	Fat	0.261259	PL62	NA	NA	intron_variant	ENSBTAG00000000061
Chr6:50256803	6	50256803	rs133490805	1	cis.eQTL.yeschip	tr02	Fat	0.261259	PL64	NA	NA	intron_variant	ENSBTAG00000000061
Chr6:50256803	6	50256803	rs133490805	1	cis.eQTL.yeschip	tr02	Fat	0.261259	PL66	NA	NA	intron_variant	ENSBTAG00000000061
Chr6:50256803	6	50256803	rs133490805	1	cis.eQTL.yeschip	tr02	Fat	0.261259	PL67	NA	NA	intron_variant	ENSBTAG00000000061
Chr6:50256803	6	50256803	rs133490805	1	cis.eQTL.yeschip	tr02	Fat	0.261259	PL69	NA	NA	intron_variant	ENSBTAG00000000061
Chr6:50256803	6	50256803	rs133490805	1	cis.eQTL.yeschip	tr02	Fat	0.261259	PL70	NA	NA	intron_variant	ENSBTAG00000000061
Chr7:45483145	7	45483145	rs380286260	1	cis.eQTL.yeschip	tr02	Fat	0.297697	PL1	NA	NA	intergenic_region	ENSBTAG00000017105-ENSBTAG00000013112
Chr7:45483145	7	45483145	rs380286260	1	cis.eQTL.yeschip	tr02	Fat	0.297697	PL2	NA	NA	intergenic_region	ENSBTAG00000017105-ENSBTAG00000013112
Chr7:45483145	7	45483145	rs380286260	1	cis.eQTL.yeschip	tr02	Fat	0.297697	PL3	NA	NA	intergenic_region	ENSBTAG00000017105-ENSBTAG00000013112
Chr7:45483145	7	45483145	rs380286260	1	cis.eQTL.yeschip	tr02	Fat	0.297697	PL4	NA	NA	intergenic_region	ENSBTAG00000017105-ENSBTAG00000013112
Chr7:45483145	7	45483145	rs380286260	1	cis.eQTL.yeschip	tr02	Fat	0.297697	PL5	NA	NA	intergenic_region	ENSBTAG00000017105-ENSBTAG00000013112
Chr7:45483145	7	45483145	rs380286260	1	cis.eQTL.yeschip	tr02	Fat	0.297697	PL6	NA	NA	intergenic_region	ENSBTAG00000017105-ENSBTAG00000013112
Chr7:45483145	7	45483145	rs380286260	1	cis.eQTL.yeschip	tr02	Fat	0.297697	PL7	NA	NA	intergenic_region	ENSBTAG00000017105-ENSBTAG00000013112
Chr7:45483145	7	45483145	rs380286260	1	cis.eQTL.yeschip	tr02	Fat	0.297697	PL8	NA	NA	intergenic_region	ENSBTAG00000017105-ENSBTAG00000013112
Chr7:45483145	7	45483145	rs380286260	1	cis.eQTL.yeschip	tr02	Fat	0.297697	PL9	NA	NA	intergenic_region	ENSBTAG00000017105-ENSBTAG00000013112
Chr7:45483145	7	45483145	rs380286260	1	cis.eQTL.yeschip	tr02	Fat	0.297697	PL10	NA	NA	intergenic_region	ENSBTAG00000017105-ENSBTAG00000013112
Chr7:45483145	7	45483145	rs380286260	1	cis.eQTL.yeschip	tr02	Fat	0.297697	PL11	NA	NA	intergenic_region	ENSBTAG00000017105-ENSBTAG00000013112
Chr7:45483145	7	45483145	rs380286260	1	cis.eQTL.yeschip	tr02	Fat	0.297697	PL12	NA	NA	intergenic_region	ENSBTAG00000017105-ENSBTAG00000013112
Chr7:45483145	7	45483145	rs380286260	1	cis.eQTL.yeschip	tr02	Fat	0.297697	PL14	NA	NA	intergenic_region	ENSBTAG00000017105-ENSBTAG00000013112
Chr7:45483145	7	45483145	rs380286260	1	cis.eQTL.yeschip	tr02	Fat	0.297697	PL16	NA	NA	intergenic_region	ENSBTAG00000017105-ENSBTAG00000013112
Chr7:45483145	7	45483145	rs380286260	1	cis.eQTL.yeschip	tr02	Fat	0.297697	PL18	NA	NA	intergenic_region	ENSBTAG00000017105-ENSBTAG00000013112
Chr7:45483145	7	45483145	rs380286260	1	cis.eQTL.yeschip	tr02	Fat	0.297697	PL19	NA	NA	intergenic_region	ENSBTAG00000017105-ENSBTAG00000013112
Chr7:45483145	7	45483145	rs380286260	1	cis.eQTL.yeschip	tr02	Fat	0.297697	PL21	NA	NA	intergenic_region	ENSBTAG00000017105-ENSBTAG00000013112
Chr7:45483145	7	45483145	rs380286260	1	cis.eQTL.yeschip	tr02	Fat	0.297697	PL22	NA	NA	intergenic_region	ENSBTAG00000017105-ENSBTAG00000013112
Chr7:45483145	7	45483145	rs380286260	1	cis.eQTL.yeschip	tr02	Fat	0.297697	PL24	NA	NA	intergenic_region	ENSBTAG00000017105-ENSBTAG00000013112
Chr7:45483145	7	45483145	rs380286260	1	cis.eQTL.yeschip	tr02	Fat	0.297697	PL25	NA	NA	intergenic_region	ENSBTAG00000017105-ENSBTAG00000013112
Chr7:45483145	7	45483145	rs380286260	1	cis.eQTL.yeschip	tr02	Fat	0.297697	PL26	NA	NA	intergenic_region	ENSBTAG00000017105-ENSBTAG00000013112
Chr7:45483145	7	45483145	rs380286260	1	cis.eQTL.yeschip	tr02	Fat	0.297697	PL27	NA	NA	intergenic_region	ENSBTAG00000017105-ENSBTAG00000013112
Chr7:45483145	7	45483145	rs380286260	1	cis.eQTL.yeschip	tr02	Fat	0.297697	PL28	NA	NA	intergenic_region	ENSBTAG00000017105-ENSBTAG00000013112
Chr7:45483145	7	45483145	rs380286260	1	cis.eQTL.yeschip	tr02	Fat	0.297697	PL30	NA	NA	intergenic_region	ENSBTAG00000017105-ENSBTAG00000013112
Chr7:45483145	7	45483145	rs380286260	1	cis.eQTL.yeschip	tr02	Fat	0.297697	PL31	NA	NA	intergenic_region	ENSBTAG00000017105-ENSBTAG00000013112
Chr7:45483145	7	45483145	rs380286260	1	cis.eQTL.yeschip	tr02	Fat	0.297697	PL33	NA	NA	intergenic_region	ENSBTAG00000017105-ENSBTAG00000013112
Chr7:45483145	7	45483145	rs380286260	1	cis.eQTL.yeschip	tr02	Fat	0.297697	PL34	NA	NA	intergenic_region	ENSBTAG00000017105-ENSBTAG00000013112
Chr7:45483145	7	45483145	rs380286260	1	cis.eQTL.yeschip	tr02	Fat	0.297697	PL35	NA	NA	intergenic_region	ENSBTAG00000017105-ENSBTAG00000013112
Chr7:45483145	7	45483145	rs380286260	1	cis.eQTL.yeschip	tr02	Fat	0.297697	PL36	NA	NA	intergenic_region	ENSBTAG00000017105-ENSBTAG00000013112
Chr7:45483145	7	45483145	rs380286260	1	cis.eQTL.yeschip	tr02	Fat	0.297697	PL37	NA	NA	intergenic_region	ENSBTAG00000017105-ENSBTAG00000013112
Chr7:45483145	7	45483145	rs380286260	1	cis.eQTL.yeschip	tr02	Fat	0.297697	PL38	NA	NA	intergenic_region	ENSBTAG00000017105-ENSBTAG00000013112
Chr7:45483145	7	45483145	rs380286260	1	cis.eQTL.yeschip	tr02	Fat	0.297697	PL39	NA	NA	intergenic_region	ENSBTAG00000017105-ENSBTAG00000013112
Chr7:45483145	7	45483145	rs380286260	1	cis.eQTL.yeschip	tr02	Fat	0.297697	PL40	NA	NA	intergenic_region	ENSBTAG00000017105-ENSBTAG00000013112
Chr7:45483145	7	45483145	rs380286260	1	cis.eQTL.yeschip	tr02	Fat	0.297697	PL43	NA	NA	intergenic_region	ENSBTAG00000017105-ENSBTAG00000013112
Chr7:45483145	7	45483145	rs380286260	1	cis.eQTL.yeschip	tr02	Fat	0.297697	PL44	NA	NA	intergenic_region	ENSBTAG00000017105-ENSBTAG00000013112
Chr7:45483145	7	45483145	rs380286260	1	cis.eQTL.yeschip	tr02	Fat	0.297697	PL46	NA	NA	intergenic_region	ENSBTAG00000017105-ENSBTAG00000013112
Chr7:45483145	7	45483145	rs380286260	1	cis.eQTL.yeschip	tr02	Fat	0.297697	PL47	NA	NA	intergenic_region	ENSBTAG00000017105-ENSBTAG00000013112
Chr7:45483145	7	45483145	rs380286260	1	cis.eQTL.yeschip	tr02	Fat	0.297697	PL48	NA	NA	intergenic_region	ENSBTAG00000017105-ENSBTAG00000013112
Chr7:45483145	7	45483145	rs380286260	1	cis.eQTL.yeschip	tr02	Fat	0.297697	PL49	NA	NA	intergenic_region	ENSBTAG00000017105-ENSBTAG00000013112
Chr7:45483145	7	45483145	rs380286260	1	cis.eQTL.yeschip	tr02	Fat	0.297697	PL50	NA	NA	intergenic_region	ENSBTAG00000017105-ENSBTAG00000013112
Chr7:45483145	7	45483145	rs380286260	1	cis.eQTL.yeschip	tr02	Fat	0.297697	PL51	NA	NA	intergenic_region	ENSBTAG00000017105-ENSBTAG00000013112
Chr7:45483145	7	45483145	rs380286260	1	cis.eQTL.yeschip	tr02	Fat	0.297697	PL52	NA	NA	intergenic_region	ENSBTAG00000017105-ENSBTAG00000013112
Chr7:45483145	7	45483145	rs380286260	1	cis.eQTL.yeschip	tr02	Fat	0.297697	PL53	NA	NA	intergenic_region	ENSBTAG00000017105-ENSBTAG00000013112
Chr7:45483145	7	45483145	rs380286260	1	cis.eQTL.yeschip	tr02	Fat	0.297697	PL55	NA	NA	intergenic_region	ENSBTAG00000017105-ENSBTAG00000013112
Chr7:45483145	7	45483145	rs380286260	1	cis.eQTL.yeschip	tr02	Fat	0.297697	PL56	NA	NA	intergenic_region	ENSBTAG00000017105-ENSBTAG00000013112
Chr7:45483145	7	45483145	rs380286260	1	cis.eQTL.yeschip	tr02	Fat	0.297697	PL57	NA	NA	intergenic_region	ENSBTAG00000017105-ENSBTAG00000013112
Chr7:45483145	7	45483145	rs380286260	1	cis.eQTL.yeschip	tr02	Fat	0.297697	PL58	NA	NA	intergenic_region	ENSBTAG00000017105-ENSBTAG00000013112
Chr7:45483145	7	45483145	rs380286260	1	cis.eQTL.yeschip	tr02	Fat	0.297697	PL59	NA	NA	intergenic_region	ENSBTAG00000017105-ENSBTAG00000013112
Chr7:45483145	7	45483145	rs380286260	1	cis.eQTL.yeschip	tr02	Fat	0.297697	PL60	NA	NA	intergenic_region	ENSBTAG00000017105-ENSBTAG00000013112
Chr7:45483145	7	45483145	rs380286260	1	cis.eQTL.yeschip	tr02	Fat	0.297697	PL61	NA	NA	intergenic_region	ENSBTAG00000017105-ENSBTAG00000013112
Chr7:45483145	7	45483145	rs380286260	1	cis.eQTL.yeschip	tr02	Fat	0.297697	PL62	NA	NA	intergenic_region	ENSBTAG00000017105-ENSBTAG00000013112
Chr7:45483145	7	45483145	rs380286260	1	cis.eQTL.yeschip	tr02	Fat	0.297697	PL64	NA	NA	intergenic_region	ENSBTAG00000017105-ENSBTAG00000013112
Chr7:45483145	7	45483145	rs380286260	1	cis.eQTL.yeschip	tr02	Fat	0.297697	PL66	NA	NA	intergenic_region	ENSBTAG00000017105-ENSBTAG00000013112
Chr7:45483145	7	45483145	rs380286260	1	cis.eQTL.yeschip	tr02	Fat	0.297697	PL67	NA	NA	intergenic_region	ENSBTAG00000017105-ENSBTAG00000013112
Chr7:45483145	7	45483145	rs380286260	1	cis.eQTL.yeschip	tr02	Fat	0.297697	PL69	NA	NA	intergenic_region	ENSBTAG00000017105-ENSBTAG00000013112
Chr7:45483145	7	45483145	rs380286260	1	cis.eQTL.yeschip	tr02	Fat	0.297697	PL70	NA	NA	intergenic_region	ENSBTAG00000017105-ENSBTAG00000013112
Chr7:83755098	7	83755098	rs42481803	1	cis.eQTL.yeschip	tr02	Fat	0.309589	PL1	NA	NA	intergenic_region	ENSBTAG00000012411-ENSBTAG00000044033
Chr7:83755098	7	83755098	rs42481803	1	cis.eQTL.yeschip	tr02	Fat	0.309589	PL2	NA	NA	intergenic_region	ENSBTAG00000012411-ENSBTAG00000044033
Chr7:83755098	7	83755098	rs42481803	1	cis.eQTL.yeschip	tr02	Fat	0.309589	PL3	NA	NA	intergenic_region	ENSBTAG00000012411-ENSBTAG00000044033
Chr7:83755098	7	83755098	rs42481803	1	cis.eQTL.yeschip	tr02	Fat	0.309589	PL4	NA	NA	intergenic_region	ENSBTAG00000012411-ENSBTAG00000044033
Chr7:83755098	7	83755098	rs42481803	1	cis.eQTL.yeschip	tr02	Fat	0.309589	PL5	NA	NA	intergenic_region	ENSBTAG00000012411-ENSBTAG00000044033
Chr7:83755098	7	83755098	rs42481803	1	cis.eQTL.yeschip	tr02	Fat	0.309589	PL6	NA	NA	intergenic_region	ENSBTAG00000012411-ENSBTAG00000044033
Chr7:83755098	7	83755098	rs42481803	1	cis.eQTL.yeschip	tr02	Fat	0.309589	PL7	NA	NA	intergenic_region	ENSBTAG00000012411-ENSBTAG00000044033
Chr7:83755098	7	83755098	rs42481803	1	cis.eQTL.yeschip	tr02	Fat	0.309589	PL8	NA	NA	intergenic_region	ENSBTAG00000012411-ENSBTAG00000044033
Chr7:83755098	7	83755098	rs42481803	1	cis.eQTL.yeschip	tr02	Fat	0.309589	PL9	NA	NA	intergenic_region	ENSBTAG00000012411-ENSBTAG00000044033
Chr7:83755098	7	83755098	rs42481803	1	cis.eQTL.yeschip	tr02	Fat	0.309589	PL10	NA	NA	intergenic_region	ENSBTAG00000012411-ENSBTAG00000044033
Chr7:83755098	7	83755098	rs42481803	1	cis.eQTL.yeschip	tr02	Fat	0.309589	PL11	NA	NA	intergenic_region	ENSBTAG00000012411-ENSBTAG00000044033
Chr7:83755098	7	83755098	rs42481803	1	cis.eQTL.yeschip	tr02	Fat	0.309589	PL12	NA	NA	intergenic_region	ENSBTAG00000012411-ENSBTAG00000044033
Chr7:83755098	7	83755098	rs42481803	1	cis.eQTL.yeschip	tr02	Fat	0.309589	PL14	NA	NA	intergenic_region	ENSBTAG00000012411-ENSBTAG00000044033
Chr7:83755098	7	83755098	rs42481803	1	cis.eQTL.yeschip	tr02	Fat	0.309589	PL16	NA	NA	intergenic_region	ENSBTAG00000012411-ENSBTAG00000044033
Chr7:83755098	7	83755098	rs42481803	1	cis.eQTL.yeschip	tr02	Fat	0.309589	PL18	NA	NA	intergenic_region	ENSBTAG00000012411-ENSBTAG00000044033
Chr7:83755098	7	83755098	rs42481803	1	cis.eQTL.yeschip	tr02	Fat	0.309589	PL19	NA	NA	intergenic_region	ENSBTAG00000012411-ENSBTAG00000044033
Chr7:83755098	7	83755098	rs42481803	1	cis.eQTL.yeschip	tr02	Fat	0.309589	PL21	NA	NA	intergenic_region	ENSBTAG00000012411-ENSBTAG00000044033
Chr7:83755098	7	83755098	rs42481803	1	cis.eQTL.yeschip	tr02	Fat	0.309589	PL22	NA	NA	intergenic_region	ENSBTAG00000012411-ENSBTAG00000044033
Chr7:83755098	7	83755098	rs42481803	1	cis.eQTL.yeschip	tr02	Fat	0.309589	PL24	NA	NA	intergenic_region	ENSBTAG00000012411-ENSBTAG00000044033
Chr7:83755098	7	83755098	rs42481803	1	cis.eQTL.yeschip	tr02	Fat	0.309589	PL25	NA	NA	intergenic_region	ENSBTAG00000012411-ENSBTAG00000044033
Chr7:83755098	7	83755098	rs42481803	1	cis.eQTL.yeschip	tr02	Fat	0.309589	PL26	NA	NA	intergenic_region	ENSBTAG00000012411-ENSBTAG00000044033
Chr7:83755098	7	83755098	rs42481803	1	cis.eQTL.yeschip	tr02	Fat	0.309589	PL27	NA	NA	intergenic_region	ENSBTAG00000012411-ENSBTAG00000044033
Chr7:83755098	7	83755098	rs42481803	1	cis.eQTL.yeschip	tr02	Fat	0.309589	PL28	NA	NA	intergenic_region	ENSBTAG00000012411-ENSBTAG00000044033
Chr7:83755098	7	83755098	rs42481803	1	cis.eQTL.yeschip	tr02	Fat	0.309589	PL30	NA	NA	intergenic_region	ENSBTAG00000012411-ENSBTAG00000044033
Chr7:83755098	7	83755098	rs42481803	1	cis.eQTL.yeschip	tr02	Fat	0.309589	PL31	NA	NA	intergenic_region	ENSBTAG00000012411-ENSBTAG00000044033
Chr7:83755098	7	83755098	rs42481803	1	cis.eQTL.yeschip	tr02	Fat	0.309589	PL33	NA	NA	intergenic_region	ENSBTAG00000012411-ENSBTAG00000044033
Chr7:83755098	7	83755098	rs42481803	1	cis.eQTL.yeschip	tr02	Fat	0.309589	PL34	NA	NA	intergenic_region	ENSBTAG00000012411-ENSBTAG00000044033
Chr7:83755098	7	83755098	rs42481803	1	cis.eQTL.yeschip	tr02	Fat	0.309589	PL35	NA	NA	intergenic_region	ENSBTAG00000012411-ENSBTAG00000044033
Chr7:83755098	7	83755098	rs42481803	1	cis.eQTL.yeschip	tr02	Fat	0.309589	PL36	NA	NA	intergenic_region	ENSBTAG00000012411-ENSBTAG00000044033
Chr7:83755098	7	83755098	rs42481803	1	cis.eQTL.yeschip	tr02	Fat	0.309589	PL37	NA	NA	intergenic_region	ENSBTAG00000012411-ENSBTAG00000044033
Chr7:83755098	7	83755098	rs42481803	1	cis.eQTL.yeschip	tr02	Fat	0.309589	PL38	NA	NA	intergenic_region	ENSBTAG00000012411-ENSBTAG00000044033
Chr7:83755098	7	83755098	rs42481803	1	cis.eQTL.yeschip	tr02	Fat	0.309589	PL39	NA	NA	intergenic_region	ENSBTAG00000012411-ENSBTAG00000044033
Chr7:83755098	7	83755098	rs42481803	1	cis.eQTL.yeschip	tr02	Fat	0.309589	PL40	NA	NA	intergenic_region	ENSBTAG00000012411-ENSBTAG00000044033
Chr7:83755098	7	83755098	rs42481803	1	cis.eQTL.yeschip	tr02	Fat	0.309589	PL43	NA	NA	intergenic_region	ENSBTAG00000012411-ENSBTAG00000044033
Chr7:83755098	7	83755098	rs42481803	1	cis.eQTL.yeschip	tr02	Fat	0.309589	PL44	NA	NA	intergenic_region	ENSBTAG00000012411-ENSBTAG00000044033
Chr7:83755098	7	83755098	rs42481803	1	cis.eQTL.yeschip	tr02	Fat	0.309589	PL46	NA	NA	intergenic_region	ENSBTAG00000012411-ENSBTAG00000044033
Chr7:83755098	7	83755098	rs42481803	1	cis.eQTL.yeschip	tr02	Fat	0.309589	PL47	NA	NA	intergenic_region	ENSBTAG00000012411-ENSBTAG00000044033
Chr7:83755098	7	83755098	rs42481803	1	cis.eQTL.yeschip	tr02	Fat	0.309589	PL48	NA	NA	intergenic_region	ENSBTAG00000012411-ENSBTAG00000044033
Chr7:83755098	7	83755098	rs42481803	1	cis.eQTL.yeschip	tr02	Fat	0.309589	PL49	NA	NA	intergenic_region	ENSBTAG00000012411-ENSBTAG00000044033
Chr7:83755098	7	83755098	rs42481803	1	cis.eQTL.yeschip	tr02	Fat	0.309589	PL50	NA	NA	intergenic_region	ENSBTAG00000012411-ENSBTAG00000044033
Chr7:83755098	7	83755098	rs42481803	1	cis.eQTL.yeschip	tr02	Fat	0.309589	PL51	NA	NA	intergenic_region	ENSBTAG00000012411-ENSBTAG00000044033
Chr7:83755098	7	83755098	rs42481803	1	cis.eQTL.yeschip	tr02	Fat	0.309589	PL52	NA	NA	intergenic_region	ENSBTAG00000012411-ENSBTAG00000044033
Chr7:83755098	7	83755098	rs42481803	1	cis.eQTL.yeschip	tr02	Fat	0.309589	PL53	NA	NA	intergenic_region	ENSBTAG00000012411-ENSBTAG00000044033
Chr7:83755098	7	83755098	rs42481803	1	cis.eQTL.yeschip	tr02	Fat	0.309589	PL55	NA	NA	intergenic_region	ENSBTAG00000012411-ENSBTAG00000044033
Chr7:83755098	7	83755098	rs42481803	1	cis.eQTL.yeschip	tr02	Fat	0.309589	PL56	NA	NA	intergenic_region	ENSBTAG00000012411-ENSBTAG00000044033
Chr7:83755098	7	83755098	rs42481803	1	cis.eQTL.yeschip	tr02	Fat	0.309589	PL57	NA	NA	intergenic_region	ENSBTAG00000012411-ENSBTAG00000044033
Chr7:83755098	7	83755098	rs42481803	1	cis.eQTL.yeschip	tr02	Fat	0.309589	PL58	NA	NA	intergenic_region	ENSBTAG00000012411-ENSBTAG00000044033
Chr7:83755098	7	83755098	rs42481803	1	cis.eQTL.yeschip	tr02	Fat	0.309589	PL59	NA	NA	intergenic_region	ENSBTAG00000012411-ENSBTAG00000044033
Chr7:83755098	7	83755098	rs42481803	1	cis.eQTL.yeschip	tr02	Fat	0.309589	PL60	NA	NA	intergenic_region	ENSBTAG00000012411-ENSBTAG00000044033
Chr7:83755098	7	83755098	rs42481803	1	cis.eQTL.yeschip	tr02	Fat	0.309589	PL61	NA	NA	intergenic_region	ENSBTAG00000012411-ENSBTAG00000044033
Chr7:83755098	7	83755098	rs42481803	1	cis.eQTL.yeschip	tr02	Fat	0.309589	PL62	NA	NA	intergenic_region	ENSBTAG00000012411-ENSBTAG00000044033
Chr7:83755098	7	83755098	rs42481803	1	cis.eQTL.yeschip	tr02	Fat	0.309589	PL64	NA	NA	intergenic_region	ENSBTAG00000012411-ENSBTAG00000044033
Chr7:83755098	7	83755098	rs42481803	1	cis.eQTL.yeschip	tr02	Fat	0.309589	PL66	NA	NA	intergenic_region	ENSBTAG00000012411-ENSBTAG00000044033
Chr7:83755098	7	83755098	rs42481803	1	cis.eQTL.yeschip	tr02	Fat	0.309589	PL67	NA	NA	intergenic_region	ENSBTAG00000012411-ENSBTAG00000044033
Chr7:83755098	7	83755098	rs42481803	1	cis.eQTL.yeschip	tr02	Fat	0.309589	PL69	NA	NA	intergenic_region	ENSBTAG00000012411-ENSBTAG00000044033
Chr7:83755098	7	83755098	rs42481803	1	cis.eQTL.yeschip	tr02	Fat	0.309589	PL70	NA	NA	intergenic_region	ENSBTAG00000012411-ENSBTAG00000044033
Chr9:99263230	9	99263230	rs133889008	1	cis.eQTL.yeschip	tr02	Fat	0.339159	PL1	NA	NA	intergenic_region	ENSBTAG00000048502-ENSBTAG00000053539
Chr9:99263230	9	99263230	rs133889008	1	cis.eQTL.yeschip	tr02	Fat	0.339159	PL2	NA	NA	intergenic_region	ENSBTAG00000048502-ENSBTAG00000053539
Chr9:99263230	9	99263230	rs133889008	1	cis.eQTL.yeschip	tr02	Fat	0.339159	PL3	NA	NA	intergenic_region	ENSBTAG00000048502-ENSBTAG00000053539
Chr9:99263230	9	99263230	rs133889008	1	cis.eQTL.yeschip	tr02	Fat	0.339159	PL4	NA	NA	intergenic_region	ENSBTAG00000048502-ENSBTAG00000053539
Chr9:99263230	9	99263230	rs133889008	1	cis.eQTL.yeschip	tr02	Fat	0.339159	PL5	NA	NA	intergenic_region	ENSBTAG00000048502-ENSBTAG00000053539
Chr9:99263230	9	99263230	rs133889008	1	cis.eQTL.yeschip	tr02	Fat	0.339159	PL6	NA	NA	intergenic_region	ENSBTAG00000048502-ENSBTAG00000053539
Chr9:99263230	9	99263230	rs133889008	1	cis.eQTL.yeschip	tr02	Fat	0.339159	PL7	NA	NA	intergenic_region	ENSBTAG00000048502-ENSBTAG00000053539
Chr9:99263230	9	99263230	rs133889008	1	cis.eQTL.yeschip	tr02	Fat	0.339159	PL8	NA	NA	intergenic_region	ENSBTAG00000048502-ENSBTAG00000053539
Chr9:99263230	9	99263230	rs133889008	1	cis.eQTL.yeschip	tr02	Fat	0.339159	PL9	NA	NA	intergenic_region	ENSBTAG00000048502-ENSBTAG00000053539
Chr9:99263230	9	99263230	rs133889008	1	cis.eQTL.yeschip	tr02	Fat	0.339159	PL10	NA	NA	intergenic_region	ENSBTAG00000048502-ENSBTAG00000053539
Chr9:99263230	9	99263230	rs133889008	1	cis.eQTL.yeschip	tr02	Fat	0.339159	PL11	NA	NA	intergenic_region	ENSBTAG00000048502-ENSBTAG00000053539
Chr9:99263230	9	99263230	rs133889008	1	cis.eQTL.yeschip	tr02	Fat	0.339159	PL12	NA	NA	intergenic_region	ENSBTAG00000048502-ENSBTAG00000053539
Chr9:99263230	9	99263230	rs133889008	1	cis.eQTL.yeschip	tr02	Fat	0.339159	PL14	NA	NA	intergenic_region	ENSBTAG00000048502-ENSBTAG00000053539
Chr9:99263230	9	99263230	rs133889008	1	cis.eQTL.yeschip	tr02	Fat	0.339159	PL16	NA	NA	intergenic_region	ENSBTAG00000048502-ENSBTAG00000053539
Chr9:99263230	9	99263230	rs133889008	1	cis.eQTL.yeschip	tr02	Fat	0.339159	PL18	NA	NA	intergenic_region	ENSBTAG00000048502-ENSBTAG00000053539
Chr9:99263230	9	99263230	rs133889008	1	cis.eQTL.yeschip	tr02	Fat	0.339159	PL19	NA	NA	intergenic_region	ENSBTAG00000048502-ENSBTAG00000053539
Chr9:99263230	9	99263230	rs133889008	1	cis.eQTL.yeschip	tr02	Fat	0.339159	PL21	NA	NA	intergenic_region	ENSBTAG00000048502-ENSBTAG00000053539
Chr9:99263230	9	99263230	rs133889008	1	cis.eQTL.yeschip	tr02	Fat	0.339159	PL22	NA	NA	intergenic_region	ENSBTAG00000048502-ENSBTAG00000053539
Chr9:99263230	9	99263230	rs133889008	1	cis.eQTL.yeschip	tr02	Fat	0.339159	PL24	NA	NA	intergenic_region	ENSBTAG00000048502-ENSBTAG00000053539
Chr9:99263230	9	99263230	rs133889008	1	cis.eQTL.yeschip	tr02	Fat	0.339159	PL25	NA	NA	intergenic_region	ENSBTAG00000048502-ENSBTAG00000053539
Chr9:99263230	9	99263230	rs133889008	1	cis.eQTL.yeschip	tr02	Fat	0.339159	PL26	NA	NA	intergenic_region	ENSBTAG00000048502-ENSBTAG00000053539
Chr9:99263230	9	99263230	rs133889008	1	cis.eQTL.yeschip	tr02	Fat	0.339159	PL27	NA	NA	intergenic_region	ENSBTAG00000048502-ENSBTAG00000053539
Chr9:99263230	9	99263230	rs133889008	1	cis.eQTL.yeschip	tr02	Fat	0.339159	PL28	NA	NA	intergenic_region	ENSBTAG00000048502-ENSBTAG00000053539
Chr9:99263230	9	99263230	rs133889008	1	cis.eQTL.yeschip	tr02	Fat	0.339159	PL30	NA	NA	intergenic_region	ENSBTAG00000048502-ENSBTAG00000053539
Chr9:99263230	9	99263230	rs133889008	1	cis.eQTL.yeschip	tr02	Fat	0.339159	PL31	NA	NA	intergenic_region	ENSBTAG00000048502-ENSBTAG00000053539
Chr9:99263230	9	99263230	rs133889008	1	cis.eQTL.yeschip	tr02	Fat	0.339159	PL33	NA	NA	intergenic_region	ENSBTAG00000048502-ENSBTAG00000053539
Chr9:99263230	9	99263230	rs133889008	1	cis.eQTL.yeschip	tr02	Fat	0.339159	PL34	NA	NA	intergenic_region	ENSBTAG00000048502-ENSBTAG00000053539
Chr9:99263230	9	99263230	rs133889008	1	cis.eQTL.yeschip	tr02	Fat	0.339159	PL35	NA	NA	intergenic_region	ENSBTAG00000048502-ENSBTAG00000053539
Chr9:99263230	9	99263230	rs133889008	1	cis.eQTL.yeschip	tr02	Fat	0.339159	PL36	NA	NA	intergenic_region	ENSBTAG00000048502-ENSBTAG00000053539
Chr9:99263230	9	99263230	rs133889008	1	cis.eQTL.yeschip	tr02	Fat	0.339159	PL37	NA	NA	intergenic_region	ENSBTAG00000048502-ENSBTAG00000053539
Chr9:99263230	9	99263230	rs133889008	1	cis.eQTL.yeschip	tr02	Fat	0.339159	PL38	NA	NA	intergenic_region	ENSBTAG00000048502-ENSBTAG00000053539
Chr9:99263230	9	99263230	rs133889008	1	cis.eQTL.yeschip	tr02	Fat	0.339159	PL39	NA	NA	intergenic_region	ENSBTAG00000048502-ENSBTAG00000053539
Chr9:99263230	9	99263230	rs133889008	1	cis.eQTL.yeschip	tr02	Fat	0.339159	PL40	NA	NA	intergenic_region	ENSBTAG00000048502-ENSBTAG00000053539
Chr9:99263230	9	99263230	rs133889008	1	cis.eQTL.yeschip	tr02	Fat	0.339159	PL43	NA	NA	intergenic_region	ENSBTAG00000048502-ENSBTAG00000053539
Chr9:99263230	9	99263230	rs133889008	1	cis.eQTL.yeschip	tr02	Fat	0.339159	PL44	NA	NA	intergenic_region	ENSBTAG00000048502-ENSBTAG00000053539
Chr9:99263230	9	99263230	rs133889008	1	cis.eQTL.yeschip	tr02	Fat	0.339159	PL46	NA	NA	intergenic_region	ENSBTAG00000048502-ENSBTAG00000053539
Chr9:99263230	9	99263230	rs133889008	1	cis.eQTL.yeschip	tr02	Fat	0.339159	PL47	NA	NA	intergenic_region	ENSBTAG00000048502-ENSBTAG00000053539
Chr9:99263230	9	99263230	rs133889008	1	cis.eQTL.yeschip	tr02	Fat	0.339159	PL48	NA	NA	intergenic_region	ENSBTAG00000048502-ENSBTAG00000053539
Chr9:99263230	9	99263230	rs133889008	1	cis.eQTL.yeschip	tr02	Fat	0.339159	PL49	NA	NA	intergenic_region	ENSBTAG00000048502-ENSBTAG00000053539
Chr9:99263230	9	99263230	rs133889008	1	cis.eQTL.yeschip	tr02	Fat	0.339159	PL50	NA	NA	intergenic_region	ENSBTAG00000048502-ENSBTAG00000053539
Chr9:99263230	9	99263230	rs133889008	1	cis.eQTL.yeschip	tr02	Fat	0.339159	PL51	NA	NA	intergenic_region	ENSBTAG00000048502-ENSBTAG00000053539
Chr9:99263230	9	99263230	rs133889008	1	cis.eQTL.yeschip	tr02	Fat	0.339159	PL52	NA	NA	intergenic_region	ENSBTAG00000048502-ENSBTAG00000053539
Chr9:99263230	9	99263230	rs133889008	1	cis.eQTL.yeschip	tr02	Fat	0.339159	PL53	NA	NA	intergenic_region	ENSBTAG00000048502-ENSBTAG00000053539
Chr9:99263230	9	99263230	rs133889008	1	cis.eQTL.yeschip	tr02	Fat	0.339159	PL55	NA	NA	intergenic_region	ENSBTAG00000048502-ENSBTAG00000053539
Chr9:99263230	9	99263230	rs133889008	1	cis.eQTL.yeschip	tr02	Fat	0.339159	PL56	NA	NA	intergenic_region	ENSBTAG00000048502-ENSBTAG00000053539
Chr9:99263230	9	99263230	rs133889008	1	cis.eQTL.yeschip	tr02	Fat	0.339159	PL57	NA	NA	intergenic_region	ENSBTAG00000048502-ENSBTAG00000053539
Chr9:99263230	9	99263230	rs133889008	1	cis.eQTL.yeschip	tr02	Fat	0.339159	PL58	NA	NA	intergenic_region	ENSBTAG00000048502-ENSBTAG00000053539
Chr9:99263230	9	99263230	rs133889008	1	cis.eQTL.yeschip	tr02	Fat	0.339159	PL59	NA	NA	intergenic_region	ENSBTAG00000048502-ENSBTAG00000053539
Chr9:99263230	9	99263230	rs133889008	1	cis.eQTL.yeschip	tr02	Fat	0.339159	PL60	NA	NA	intergenic_region	ENSBTAG00000048502-ENSBTAG00000053539
Chr9:99263230	9	99263230	rs133889008	1	cis.eQTL.yeschip	tr02	Fat	0.339159	PL61	NA	NA	intergenic_region	ENSBTAG00000048502-ENSBTAG00000053539
Chr9:99263230	9	99263230	rs133889008	1	cis.eQTL.yeschip	tr02	Fat	0.339159	PL62	NA	NA	intergenic_region	ENSBTAG00000048502-ENSBTAG00000053539
Chr9:99263230	9	99263230	rs133889008	1	cis.eQTL.yeschip	tr02	Fat	0.339159	PL64	NA	NA	intergenic_region	ENSBTAG00000048502-ENSBTAG00000053539
Chr9:99263230	9	99263230	rs133889008	1	cis.eQTL.yeschip	tr02	Fat	0.339159	PL66	NA	NA	intergenic_region	ENSBTAG00000048502-ENSBTAG00000053539
Chr9:99263230	9	99263230	rs133889008	1	cis.eQTL.yeschip	tr02	Fat	0.339159	PL67	NA	NA	intergenic_region	ENSBTAG00000048502-ENSBTAG00000053539
Chr9:99263230	9	99263230	rs133889008	1	cis.eQTL.yeschip	tr02	Fat	0.339159	PL69	NA	NA	intergenic_region	ENSBTAG00000048502-ENSBTAG00000053539
Chr9:99263230	9	99263230	rs133889008	1	cis.eQTL.yeschip	tr02	Fat	0.339159	PL70	NA	NA	intergenic_region	ENSBTAG00000048502-ENSBTAG00000053539
Chr10:97235953	10	97235953	rs109801313	1	cis.eQTL.yeschip	tr02	Fat	0.482066	PL1	NA	NA	intron_variant	ENSBTAG00000048887
Chr10:97235953	10	97235953	rs109801313	1	cis.eQTL.yeschip	tr02	Fat	0.482066	PL2	NA	NA	intron_variant	ENSBTAG00000048887
Chr10:97235953	10	97235953	rs109801313	1	cis.eQTL.yeschip	tr02	Fat	0.482066	PL3	NA	NA	intron_variant	ENSBTAG00000048887
Chr10:97235953	10	97235953	rs109801313	1	cis.eQTL.yeschip	tr02	Fat	0.482066	PL4	NA	NA	intron_variant	ENSBTAG00000048887
Chr10:97235953	10	97235953	rs109801313	1	cis.eQTL.yeschip	tr02	Fat	0.482066	PL5	NA	NA	intron_variant	ENSBTAG00000048887
Chr10:97235953	10	97235953	rs109801313	1	cis.eQTL.yeschip	tr02	Fat	0.482066	PL6	NA	NA	intron_variant	ENSBTAG00000048887
Chr10:97235953	10	97235953	rs109801313	1	cis.eQTL.yeschip	tr02	Fat	0.482066	PL7	NA	NA	intron_variant	ENSBTAG00000048887
Chr10:97235953	10	97235953	rs109801313	1	cis.eQTL.yeschip	tr02	Fat	0.482066	PL8	NA	NA	intron_variant	ENSBTAG00000048887
Chr10:97235953	10	97235953	rs109801313	1	cis.eQTL.yeschip	tr02	Fat	0.482066	PL9	NA	NA	intron_variant	ENSBTAG00000048887
Chr10:97235953	10	97235953	rs109801313	1	cis.eQTL.yeschip	tr02	Fat	0.482066	PL10	NA	NA	intron_variant	ENSBTAG00000048887
Chr10:97235953	10	97235953	rs109801313	1	cis.eQTL.yeschip	tr02	Fat	0.482066	PL11	NA	NA	intron_variant	ENSBTAG00000048887
Chr10:97235953	10	97235953	rs109801313	1	cis.eQTL.yeschip	tr02	Fat	0.482066	PL12	NA	NA	intron_variant	ENSBTAG00000048887
Chr10:97235953	10	97235953	rs109801313	1	cis.eQTL.yeschip	tr02	Fat	0.482066	PL14	NA	NA	intron_variant	ENSBTAG00000048887
Chr10:97235953	10	97235953	rs109801313	1	cis.eQTL.yeschip	tr02	Fat	0.482066	PL16	NA	NA	intron_variant	ENSBTAG00000048887
Chr10:97235953	10	97235953	rs109801313	1	cis.eQTL.yeschip	tr02	Fat	0.482066	PL18	NA	NA	intron_variant	ENSBTAG00000048887
Chr10:97235953	10	97235953	rs109801313	1	cis.eQTL.yeschip	tr02	Fat	0.482066	PL19	NA	NA	intron_variant	ENSBTAG00000048887
Chr10:97235953	10	97235953	rs109801313	1	cis.eQTL.yeschip	tr02	Fat	0.482066	PL21	NA	NA	intron_variant	ENSBTAG00000048887
Chr10:97235953	10	97235953	rs109801313	1	cis.eQTL.yeschip	tr02	Fat	0.482066	PL22	NA	NA	intron_variant	ENSBTAG00000048887
Chr10:97235953	10	97235953	rs109801313	1	cis.eQTL.yeschip	tr02	Fat	0.482066	PL24	NA	NA	intron_variant	ENSBTAG00000048887
Chr10:97235953	10	97235953	rs109801313	1	cis.eQTL.yeschip	tr02	Fat	0.482066	PL25	NA	NA	intron_variant	ENSBTAG00000048887
Chr10:97235953	10	97235953	rs109801313	1	cis.eQTL.yeschip	tr02	Fat	0.482066	PL26	NA	NA	intron_variant	ENSBTAG00000048887
Chr10:97235953	10	97235953	rs109801313	1	cis.eQTL.yeschip	tr02	Fat	0.482066	PL27	NA	NA	intron_variant	ENSBTAG00000048887
Chr10:97235953	10	97235953	rs109801313	1	cis.eQTL.yeschip	tr02	Fat	0.482066	PL28	NA	NA	intron_variant	ENSBTAG00000048887
Chr10:97235953	10	97235953	rs109801313	1	cis.eQTL.yeschip	tr02	Fat	0.482066	PL30	NA	NA	intron_variant	ENSBTAG00000048887
Chr10:97235953	10	97235953	rs109801313	1	cis.eQTL.yeschip	tr02	Fat	0.482066	PL31	NA	NA	intron_variant	ENSBTAG00000048887
Chr10:97235953	10	97235953	rs109801313	1	cis.eQTL.yeschip	tr02	Fat	0.482066	PL33	NA	NA	intron_variant	ENSBTAG00000048887
Chr10:97235953	10	97235953	rs109801313	1	cis.eQTL.yeschip	tr02	Fat	0.482066	PL34	NA	NA	intron_variant	ENSBTAG00000048887
Chr10:97235953	10	97235953	rs109801313	1	cis.eQTL.yeschip	tr02	Fat	0.482066	PL35	NA	NA	intron_variant	ENSBTAG00000048887
Chr10:97235953	10	97235953	rs109801313	1	cis.eQTL.yeschip	tr02	Fat	0.482066	PL36	NA	NA	intron_variant	ENSBTAG00000048887
Chr10:97235953	10	97235953	rs109801313	1	cis.eQTL.yeschip	tr02	Fat	0.482066	PL37	NA	NA	intron_variant	ENSBTAG00000048887
Chr10:97235953	10	97235953	rs109801313	1	cis.eQTL.yeschip	tr02	Fat	0.482066	PL38	NA	NA	intron_variant	ENSBTAG00000048887
Chr10:97235953	10	97235953	rs109801313	1	cis.eQTL.yeschip	tr02	Fat	0.482066	PL39	NA	NA	intron_variant	ENSBTAG00000048887
Chr10:97235953	10	97235953	rs109801313	1	cis.eQTL.yeschip	tr02	Fat	0.482066	PL40	NA	NA	intron_variant	ENSBTAG00000048887
Chr10:97235953	10	97235953	rs109801313	1	cis.eQTL.yeschip	tr02	Fat	0.482066	PL43	NA	NA	intron_variant	ENSBTAG00000048887
Chr10:97235953	10	97235953	rs109801313	1	cis.eQTL.yeschip	tr02	Fat	0.482066	PL44	NA	NA	intron_variant	ENSBTAG00000048887
Chr10:97235953	10	97235953	rs109801313	1	cis.eQTL.yeschip	tr02	Fat	0.482066	PL46	NA	NA	intron_variant	ENSBTAG00000048887
Chr10:97235953	10	97235953	rs109801313	1	cis.eQTL.yeschip	tr02	Fat	0.482066	PL47	NA	NA	intron_variant	ENSBTAG00000048887
Chr10:97235953	10	97235953	rs109801313	1	cis.eQTL.yeschip	tr02	Fat	0.482066	PL48	NA	NA	intron_variant	ENSBTAG00000048887
Chr10:97235953	10	97235953	rs109801313	1	cis.eQTL.yeschip	tr02	Fat	0.482066	PL49	NA	NA	intron_variant	ENSBTAG00000048887
Chr10:97235953	10	97235953	rs109801313	1	cis.eQTL.yeschip	tr02	Fat	0.482066	PL50	NA	NA	intron_variant	ENSBTAG00000048887
Chr10:97235953	10	97235953	rs109801313	1	cis.eQTL.yeschip	tr02	Fat	0.482066	PL51	NA	NA	intron_variant	ENSBTAG00000048887
Chr10:97235953	10	97235953	rs109801313	1	cis.eQTL.yeschip	tr02	Fat	0.482066	PL52	NA	NA	intron_variant	ENSBTAG00000048887
Chr10:97235953	10	97235953	rs109801313	1	cis.eQTL.yeschip	tr02	Fat	0.482066	PL53	NA	NA	intron_variant	ENSBTAG00000048887
Chr10:97235953	10	97235953	rs109801313	1	cis.eQTL.yeschip	tr02	Fat	0.482066	PL55	NA	NA	intron_variant	ENSBTAG00000048887
Chr10:97235953	10	97235953	rs109801313	1	cis.eQTL.yeschip	tr02	Fat	0.482066	PL56	NA	NA	intron_variant	ENSBTAG00000048887
Chr10:97235953	10	97235953	rs109801313	1	cis.eQTL.yeschip	tr02	Fat	0.482066	PL57	NA	NA	intron_variant	ENSBTAG00000048887
Chr10:97235953	10	97235953	rs109801313	1	cis.eQTL.yeschip	tr02	Fat	0.482066	PL58	NA	NA	intron_variant	ENSBTAG00000048887
Chr10:97235953	10	97235953	rs109801313	1	cis.eQTL.yeschip	tr02	Fat	0.482066	PL59	NA	NA	intron_variant	ENSBTAG00000048887
Chr10:97235953	10	97235953	rs109801313	1	cis.eQTL.yeschip	tr02	Fat	0.482066	PL60	NA	NA	intron_variant	ENSBTAG00000048887
Chr10:97235953	10	97235953	rs109801313	1	cis.eQTL.yeschip	tr02	Fat	0.482066	PL61	NA	NA	intron_variant	ENSBTAG00000048887
Chr10:97235953	10	97235953	rs109801313	1	cis.eQTL.yeschip	tr02	Fat	0.482066	PL62	NA	NA	intron_variant	ENSBTAG00000048887
Chr10:97235953	10	97235953	rs109801313	1	cis.eQTL.yeschip	tr02	Fat	0.482066	PL64	NA	NA	intron_variant	ENSBTAG00000048887
Chr10:97235953	10	97235953	rs109801313	1	cis.eQTL.yeschip	tr02	Fat	0.482066	PL66	NA	NA	intron_variant	ENSBTAG00000048887
Chr10:97235953	10	97235953	rs109801313	1	cis.eQTL.yeschip	tr02	Fat	0.482066	PL67	NA	NA	intron_variant	ENSBTAG00000048887
Chr10:97235953	10	97235953	rs109801313	1	cis.eQTL.yeschip	tr02	Fat	0.482066	PL69	NA	NA	intron_variant	ENSBTAG00000048887
Chr10:97235953	10	97235953	rs109801313	1	cis.eQTL.yeschip	tr02	Fat	0.482066	PL70	NA	NA	intron_variant	ENSBTAG00000048887
Chr11:90028736	11	90028736	rs132833646	1	cis.eQTL.yeschip	tr02	Fat	0.428149	PL1	NA	NA	upstream_gene_variant	ENSBTAG00000052464
Chr11:90028736	11	90028736	rs132833646	1	cis.eQTL.yeschip	tr02	Fat	0.428149	PL2	NA	NA	upstream_gene_variant	ENSBTAG00000052464
Chr11:90028736	11	90028736	rs132833646	1	cis.eQTL.yeschip	tr02	Fat	0.428149	PL3	NA	NA	upstream_gene_variant	ENSBTAG00000052464
Chr11:90028736	11	90028736	rs132833646	1	cis.eQTL.yeschip	tr02	Fat	0.428149	PL4	NA	NA	upstream_gene_variant	ENSBTAG00000052464
Chr11:90028736	11	90028736	rs132833646	1	cis.eQTL.yeschip	tr02	Fat	0.428149	PL5	NA	NA	upstream_gene_variant	ENSBTAG00000052464
Chr11:90028736	11	90028736	rs132833646	1	cis.eQTL.yeschip	tr02	Fat	0.428149	PL6	NA	NA	upstream_gene_variant	ENSBTAG00000052464
Chr11:90028736	11	90028736	rs132833646	1	cis.eQTL.yeschip	tr02	Fat	0.428149	PL7	NA	NA	upstream_gene_variant	ENSBTAG00000052464
Chr11:90028736	11	90028736	rs132833646	1	cis.eQTL.yeschip	tr02	Fat	0.428149	PL8	NA	NA	upstream_gene_variant	ENSBTAG00000052464
Chr11:90028736	11	90028736	rs132833646	1	cis.eQTL.yeschip	tr02	Fat	0.428149	PL9	NA	NA	upstream_gene_variant	ENSBTAG00000052464
Chr11:90028736	11	90028736	rs132833646	1	cis.eQTL.yeschip	tr02	Fat	0.428149	PL10	NA	NA	upstream_gene_variant	ENSBTAG00000052464
Chr11:90028736	11	90028736	rs132833646	1	cis.eQTL.yeschip	tr02	Fat	0.428149	PL11	NA	NA	upstream_gene_variant	ENSBTAG00000052464
Chr11:90028736	11	90028736	rs132833646	1	cis.eQTL.yeschip	tr02	Fat	0.428149	PL12	NA	NA	upstream_gene_variant	ENSBTAG00000052464
Chr11:90028736	11	90028736	rs132833646	1	cis.eQTL.yeschip	tr02	Fat	0.428149	PL14	NA	NA	upstream_gene_variant	ENSBTAG00000052464
Chr11:90028736	11	90028736	rs132833646	1	cis.eQTL.yeschip	tr02	Fat	0.428149	PL16	NA	NA	upstream_gene_variant	ENSBTAG00000052464
Chr11:90028736	11	90028736	rs132833646	1	cis.eQTL.yeschip	tr02	Fat	0.428149	PL18	NA	NA	upstream_gene_variant	ENSBTAG00000052464
Chr11:90028736	11	90028736	rs132833646	1	cis.eQTL.yeschip	tr02	Fat	0.428149	PL19	NA	NA	upstream_gene_variant	ENSBTAG00000052464
Chr11:90028736	11	90028736	rs132833646	1	cis.eQTL.yeschip	tr02	Fat	0.428149	PL21	NA	NA	upstream_gene_variant	ENSBTAG00000052464
Chr11:90028736	11	90028736	rs132833646	1	cis.eQTL.yeschip	tr02	Fat	0.428149	PL22	NA	NA	upstream_gene_variant	ENSBTAG00000052464
Chr11:90028736	11	90028736	rs132833646	1	cis.eQTL.yeschip	tr02	Fat	0.428149	PL24	NA	NA	upstream_gene_variant	ENSBTAG00000052464
Chr11:90028736	11	90028736	rs132833646	1	cis.eQTL.yeschip	tr02	Fat	0.428149	PL25	NA	NA	upstream_gene_variant	ENSBTAG00000052464
Chr11:90028736	11	90028736	rs132833646	1	cis.eQTL.yeschip	tr02	Fat	0.428149	PL26	NA	NA	upstream_gene_variant	ENSBTAG00000052464
Chr11:90028736	11	90028736	rs132833646	1	cis.eQTL.yeschip	tr02	Fat	0.428149	PL27	NA	NA	upstream_gene_variant	ENSBTAG00000052464
Chr11:90028736	11	90028736	rs132833646	1	cis.eQTL.yeschip	tr02	Fat	0.428149	PL28	NA	NA	upstream_gene_variant	ENSBTAG00000052464
Chr11:90028736	11	90028736	rs132833646	1	cis.eQTL.yeschip	tr02	Fat	0.428149	PL30	NA	NA	upstream_gene_variant	ENSBTAG00000052464
Chr11:90028736	11	90028736	rs132833646	1	cis.eQTL.yeschip	tr02	Fat	0.428149	PL31	NA	NA	upstream_gene_variant	ENSBTAG00000052464
Chr11:90028736	11	90028736	rs132833646	1	cis.eQTL.yeschip	tr02	Fat	0.428149	PL33	NA	NA	upstream_gene_variant	ENSBTAG00000052464
Chr11:90028736	11	90028736	rs132833646	1	cis.eQTL.yeschip	tr02	Fat	0.428149	PL34	NA	NA	upstream_gene_variant	ENSBTAG00000052464
Chr11:90028736	11	90028736	rs132833646	1	cis.eQTL.yeschip	tr02	Fat	0.428149	PL35	NA	NA	upstream_gene_variant	ENSBTAG00000052464
Chr11:90028736	11	90028736	rs132833646	1	cis.eQTL.yeschip	tr02	Fat	0.428149	PL36	NA	NA	upstream_gene_variant	ENSBTAG00000052464
Chr11:90028736	11	90028736	rs132833646	1	cis.eQTL.yeschip	tr02	Fat	0.428149	PL37	NA	NA	upstream_gene_variant	ENSBTAG00000052464
Chr11:90028736	11	90028736	rs132833646	1	cis.eQTL.yeschip	tr02	Fat	0.428149	PL38	NA	NA	upstream_gene_variant	ENSBTAG00000052464
Chr11:90028736	11	90028736	rs132833646	1	cis.eQTL.yeschip	tr02	Fat	0.428149	PL39	NA	NA	upstream_gene_variant	ENSBTAG00000052464
Chr11:90028736	11	90028736	rs132833646	1	cis.eQTL.yeschip	tr02	Fat	0.428149	PL40	NA	NA	upstream_gene_variant	ENSBTAG00000052464
Chr11:90028736	11	90028736	rs132833646	1	cis.eQTL.yeschip	tr02	Fat	0.428149	PL43	NA	NA	upstream_gene_variant	ENSBTAG00000052464
Chr11:90028736	11	90028736	rs132833646	1	cis.eQTL.yeschip	tr02	Fat	0.428149	PL44	NA	NA	upstream_gene_variant	ENSBTAG00000052464
Chr11:90028736	11	90028736	rs132833646	1	cis.eQTL.yeschip	tr02	Fat	0.428149	PL46	NA	NA	upstream_gene_variant	ENSBTAG00000052464
Chr11:90028736	11	90028736	rs132833646	1	cis.eQTL.yeschip	tr02	Fat	0.428149	PL47	NA	NA	upstream_gene_variant	ENSBTAG00000052464
Chr11:90028736	11	90028736	rs132833646	1	cis.eQTL.yeschip	tr02	Fat	0.428149	PL48	NA	NA	upstream_gene_variant	ENSBTAG00000052464
Chr11:90028736	11	90028736	rs132833646	1	cis.eQTL.yeschip	tr02	Fat	0.428149	PL49	NA	NA	upstream_gene_variant	ENSBTAG00000052464
Chr11:90028736	11	90028736	rs132833646	1	cis.eQTL.yeschip	tr02	Fat	0.428149	PL50	NA	NA	upstream_gene_variant	ENSBTAG00000052464
Chr11:90028736	11	90028736	rs132833646	1	cis.eQTL.yeschip	tr02	Fat	0.428149	PL51	NA	NA	upstream_gene_variant	ENSBTAG00000052464
Chr11:90028736	11	90028736	rs132833646	1	cis.eQTL.yeschip	tr02	Fat	0.428149	PL52	NA	NA	upstream_gene_variant	ENSBTAG00000052464
Chr11:90028736	11	90028736	rs132833646	1	cis.eQTL.yeschip	tr02	Fat	0.428149	PL53	NA	NA	upstream_gene_variant	ENSBTAG00000052464
Chr11:90028736	11	90028736	rs132833646	1	cis.eQTL.yeschip	tr02	Fat	0.428149	PL55	NA	NA	upstream_gene_variant	ENSBTAG00000052464
Chr11:90028736	11	90028736	rs132833646	1	cis.eQTL.yeschip	tr02	Fat	0.428149	PL56	NA	NA	upstream_gene_variant	ENSBTAG00000052464
Chr11:90028736	11	90028736	rs132833646	1	cis.eQTL.yeschip	tr02	Fat	0.428149	PL57	NA	NA	upstream_gene_variant	ENSBTAG00000052464
Chr11:90028736	11	90028736	rs132833646	1	cis.eQTL.yeschip	tr02	Fat	0.428149	PL58	NA	NA	upstream_gene_variant	ENSBTAG00000052464
Chr11:90028736	11	90028736	rs132833646	1	cis.eQTL.yeschip	tr02	Fat	0.428149	PL59	NA	NA	upstream_gene_variant	ENSBTAG00000052464
Chr11:90028736	11	90028736	rs132833646	1	cis.eQTL.yeschip	tr02	Fat	0.428149	PL60	NA	NA	upstream_gene_variant	ENSBTAG00000052464
Chr11:90028736	11	90028736	rs132833646	1	cis.eQTL.yeschip	tr02	Fat	0.428149	PL61	NA	NA	upstream_gene_variant	ENSBTAG00000052464
Chr11:90028736	11	90028736	rs132833646	1	cis.eQTL.yeschip	tr02	Fat	0.428149	PL62	NA	NA	upstream_gene_variant	ENSBTAG00000052464
Chr11:90028736	11	90028736	rs132833646	1	cis.eQTL.yeschip	tr02	Fat	0.428149	PL64	NA	NA	upstream_gene_variant	ENSBTAG00000052464
Chr11:90028736	11	90028736	rs132833646	1	cis.eQTL.yeschip	tr02	Fat	0.428149	PL66	NA	NA	upstream_gene_variant	ENSBTAG00000052464
Chr11:90028736	11	90028736	rs132833646	1	cis.eQTL.yeschip	tr02	Fat	0.428149	PL67	NA	NA	upstream_gene_variant	ENSBTAG00000052464
Chr11:90028736	11	90028736	rs132833646	1	cis.eQTL.yeschip	tr02	Fat	0.428149	PL69	NA	NA	upstream_gene_variant	ENSBTAG00000052464
Chr11:90028736	11	90028736	rs132833646	1	cis.eQTL.yeschip	tr02	Fat	0.428149	PL70	NA	NA	upstream_gene_variant	ENSBTAG00000052464
Chr13:5473813	13	5473813	rs209537351	1	cis.eQTL.yeschip	tr02	Fat	0.304887	PL1	0.805	NA	3_prime_UTR_variant	ENSBTAG00000048432
Chr13:5473813	13	5473813	rs209537351	1	cis.eQTL.yeschip	tr02	Fat	0.304887	PL2	0.805	NA	3_prime_UTR_variant	ENSBTAG00000048432
Chr13:5473813	13	5473813	rs209537351	1	cis.eQTL.yeschip	tr02	Fat	0.304887	PL3	0.805	NA	3_prime_UTR_variant	ENSBTAG00000048432
Chr13:5473813	13	5473813	rs209537351	1	cis.eQTL.yeschip	tr02	Fat	0.304887	PL4	0.805	NA	3_prime_UTR_variant	ENSBTAG00000048432
Chr13:5473813	13	5473813	rs209537351	1	cis.eQTL.yeschip	tr02	Fat	0.304887	PL5	0.805	NA	3_prime_UTR_variant	ENSBTAG00000048432
Chr13:5473813	13	5473813	rs209537351	1	cis.eQTL.yeschip	tr02	Fat	0.304887	PL6	0.805	NA	3_prime_UTR_variant	ENSBTAG00000048432
Chr13:5473813	13	5473813	rs209537351	1	cis.eQTL.yeschip	tr02	Fat	0.304887	PL7	0.805	NA	3_prime_UTR_variant	ENSBTAG00000048432
Chr13:5473813	13	5473813	rs209537351	1	cis.eQTL.yeschip	tr02	Fat	0.304887	PL8	0.805	NA	3_prime_UTR_variant	ENSBTAG00000048432
Chr13:5473813	13	5473813	rs209537351	1	cis.eQTL.yeschip	tr02	Fat	0.304887	PL9	0.805	NA	3_prime_UTR_variant	ENSBTAG00000048432
Chr13:5473813	13	5473813	rs209537351	1	cis.eQTL.yeschip	tr02	Fat	0.304887	PL10	0.805	NA	3_prime_UTR_variant	ENSBTAG00000048432
Chr13:5473813	13	5473813	rs209537351	1	cis.eQTL.yeschip	tr02	Fat	0.304887	PL11	0.805	NA	3_prime_UTR_variant	ENSBTAG00000048432
Chr13:5473813	13	5473813	rs209537351	1	cis.eQTL.yeschip	tr02	Fat	0.304887	PL12	0.805	NA	3_prime_UTR_variant	ENSBTAG00000048432
Chr13:5473813	13	5473813	rs209537351	1	cis.eQTL.yeschip	tr02	Fat	0.304887	PL14	0.805	NA	3_prime_UTR_variant	ENSBTAG00000048432
Chr13:5473813	13	5473813	rs209537351	1	cis.eQTL.yeschip	tr02	Fat	0.304887	PL16	0.805	NA	3_prime_UTR_variant	ENSBTAG00000048432
Chr13:5473813	13	5473813	rs209537351	1	cis.eQTL.yeschip	tr02	Fat	0.304887	PL18	0.805	NA	3_prime_UTR_variant	ENSBTAG00000048432
Chr13:5473813	13	5473813	rs209537351	1	cis.eQTL.yeschip	tr02	Fat	0.304887	PL19	0.805	NA	3_prime_UTR_variant	ENSBTAG00000048432
Chr13:5473813	13	5473813	rs209537351	1	cis.eQTL.yeschip	tr02	Fat	0.304887	PL21	0.805	NA	3_prime_UTR_variant	ENSBTAG00000048432
Chr13:5473813	13	5473813	rs209537351	1	cis.eQTL.yeschip	tr02	Fat	0.304887	PL22	0.805	NA	3_prime_UTR_variant	ENSBTAG00000048432
Chr13:5473813	13	5473813	rs209537351	1	cis.eQTL.yeschip	tr02	Fat	0.304887	PL24	0.805	NA	3_prime_UTR_variant	ENSBTAG00000048432
Chr13:5473813	13	5473813	rs209537351	1	cis.eQTL.yeschip	tr02	Fat	0.304887	PL25	0.805	NA	3_prime_UTR_variant	ENSBTAG00000048432
Chr13:5473813	13	5473813	rs209537351	1	cis.eQTL.yeschip	tr02	Fat	0.304887	PL26	0.805	NA	3_prime_UTR_variant	ENSBTAG00000048432
Chr13:5473813	13	5473813	rs209537351	1	cis.eQTL.yeschip	tr02	Fat	0.304887	PL27	0.805	NA	3_prime_UTR_variant	ENSBTAG00000048432
Chr13:5473813	13	5473813	rs209537351	1	cis.eQTL.yeschip	tr02	Fat	0.304887	PL28	0.805	NA	3_prime_UTR_variant	ENSBTAG00000048432
Chr13:5473813	13	5473813	rs209537351	1	cis.eQTL.yeschip	tr02	Fat	0.304887	PL30	0.805	NA	3_prime_UTR_variant	ENSBTAG00000048432
Chr13:5473813	13	5473813	rs209537351	1	cis.eQTL.yeschip	tr02	Fat	0.304887	PL31	0.805	NA	3_prime_UTR_variant	ENSBTAG00000048432
Chr13:5473813	13	5473813	rs209537351	1	cis.eQTL.yeschip	tr02	Fat	0.304887	PL33	0.805	NA	3_prime_UTR_variant	ENSBTAG00000048432
Chr13:5473813	13	5473813	rs209537351	1	cis.eQTL.yeschip	tr02	Fat	0.304887	PL34	0.805	NA	3_prime_UTR_variant	ENSBTAG00000048432
Chr13:5473813	13	5473813	rs209537351	1	cis.eQTL.yeschip	tr02	Fat	0.304887	PL35	0.805	NA	3_prime_UTR_variant	ENSBTAG00000048432
Chr13:5473813	13	5473813	rs209537351	1	cis.eQTL.yeschip	tr02	Fat	0.304887	PL36	0.805	NA	3_prime_UTR_variant	ENSBTAG00000048432
Chr13:5473813	13	5473813	rs209537351	1	cis.eQTL.yeschip	tr02	Fat	0.304887	PL37	0.805	NA	3_prime_UTR_variant	ENSBTAG00000048432
Chr13:5473813	13	5473813	rs209537351	1	cis.eQTL.yeschip	tr02	Fat	0.304887	PL38	0.805	NA	3_prime_UTR_variant	ENSBTAG00000048432
Chr13:5473813	13	5473813	rs209537351	1	cis.eQTL.yeschip	tr02	Fat	0.304887	PL39	0.805	NA	3_prime_UTR_variant	ENSBTAG00000048432
Chr13:5473813	13	5473813	rs209537351	1	cis.eQTL.yeschip	tr02	Fat	0.304887	PL40	0.805	NA	3_prime_UTR_variant	ENSBTAG00000048432
Chr13:5473813	13	5473813	rs209537351	1	cis.eQTL.yeschip	tr02	Fat	0.304887	PL43	0.805	NA	3_prime_UTR_variant	ENSBTAG00000048432
Chr13:5473813	13	5473813	rs209537351	1	cis.eQTL.yeschip	tr02	Fat	0.304887	PL44	0.805	NA	3_prime_UTR_variant	ENSBTAG00000048432
Chr13:5473813	13	5473813	rs209537351	1	cis.eQTL.yeschip	tr02	Fat	0.304887	PL46	0.805	NA	3_prime_UTR_variant	ENSBTAG00000048432
Chr13:5473813	13	5473813	rs209537351	1	cis.eQTL.yeschip	tr02	Fat	0.304887	PL47	0.805	NA	3_prime_UTR_variant	ENSBTAG00000048432
Chr13:5473813	13	5473813	rs209537351	1	cis.eQTL.yeschip	tr02	Fat	0.304887	PL48	0.805	NA	3_prime_UTR_variant	ENSBTAG00000048432
Chr13:5473813	13	5473813	rs209537351	1	cis.eQTL.yeschip	tr02	Fat	0.304887	PL49	0.805	NA	3_prime_UTR_variant	ENSBTAG00000048432
Chr13:5473813	13	5473813	rs209537351	1	cis.eQTL.yeschip	tr02	Fat	0.304887	PL50	0.805	NA	3_prime_UTR_variant	ENSBTAG00000048432
Chr13:5473813	13	5473813	rs209537351	1	cis.eQTL.yeschip	tr02	Fat	0.304887	PL51	0.805	NA	3_prime_UTR_variant	ENSBTAG00000048432
Chr13:5473813	13	5473813	rs209537351	1	cis.eQTL.yeschip	tr02	Fat	0.304887	PL52	0.805	NA	3_prime_UTR_variant	ENSBTAG00000048432
Chr13:5473813	13	5473813	rs209537351	1	cis.eQTL.yeschip	tr02	Fat	0.304887	PL53	0.805	NA	3_prime_UTR_variant	ENSBTAG00000048432
Chr13:5473813	13	5473813	rs209537351	1	cis.eQTL.yeschip	tr02	Fat	0.304887	PL55	0.805	NA	3_prime_UTR_variant	ENSBTAG00000048432
Chr13:5473813	13	5473813	rs209537351	1	cis.eQTL.yeschip	tr02	Fat	0.304887	PL56	0.805	NA	3_prime_UTR_variant	ENSBTAG00000048432
Chr13:5473813	13	5473813	rs209537351	1	cis.eQTL.yeschip	tr02	Fat	0.304887	PL57	0.805	NA	3_prime_UTR_variant	ENSBTAG00000048432
Chr13:5473813	13	5473813	rs209537351	1	cis.eQTL.yeschip	tr02	Fat	0.304887	PL58	0.805	NA	3_prime_UTR_variant	ENSBTAG00000048432
Chr13:5473813	13	5473813	rs209537351	1	cis.eQTL.yeschip	tr02	Fat	0.304887	PL59	0.805	NA	3_prime_UTR_variant	ENSBTAG00000048432
Chr13:5473813	13	5473813	rs209537351	1	cis.eQTL.yeschip	tr02	Fat	0.304887	PL60	0.805	NA	3_prime_UTR_variant	ENSBTAG00000048432
Chr13:5473813	13	5473813	rs209537351	1	cis.eQTL.yeschip	tr02	Fat	0.304887	PL61	0.805	NA	3_prime_UTR_variant	ENSBTAG00000048432
Chr13:5473813	13	5473813	rs209537351	1	cis.eQTL.yeschip	tr02	Fat	0.304887	PL62	0.805	NA	3_prime_UTR_variant	ENSBTAG00000048432
Chr13:5473813	13	5473813	rs209537351	1	cis.eQTL.yeschip	tr02	Fat	0.304887	PL64	0.805	NA	3_prime_UTR_variant	ENSBTAG00000048432
Chr13:5473813	13	5473813	rs209537351	1	cis.eQTL.yeschip	tr02	Fat	0.304887	PL66	0.805	NA	3_prime_UTR_variant	ENSBTAG00000048432
Chr13:5473813	13	5473813	rs209537351	1	cis.eQTL.yeschip	tr02	Fat	0.304887	PL67	0.805	NA	3_prime_UTR_variant	ENSBTAG00000048432
Chr13:5473813	13	5473813	rs209537351	1	cis.eQTL.yeschip	tr02	Fat	0.304887	PL69	0.805	NA	3_prime_UTR_variant	ENSBTAG00000048432
Chr13:5473813	13	5473813	rs209537351	1	cis.eQTL.yeschip	tr02	Fat	0.304887	PL70	0.805	NA	3_prime_UTR_variant	ENSBTAG00000048432
Chr19:58400304	19	58400304	.	1	cis.eQTL.yeschip	tr02	Fat	0.363152	PL1	NA	NA	intron_variant	ENSBTAG00000018837
Chr19:58400304	19	58400304	.	1	cis.eQTL.yeschip	tr02	Fat	0.363152	PL2	NA	NA	intron_variant	ENSBTAG00000018837
Chr19:58400304	19	58400304	.	1	cis.eQTL.yeschip	tr02	Fat	0.363152	PL3	NA	NA	intron_variant	ENSBTAG00000018837
Chr19:58400304	19	58400304	.	1	cis.eQTL.yeschip	tr02	Fat	0.363152	PL4	NA	NA	intron_variant	ENSBTAG00000018837
Chr19:58400304	19	58400304	.	1	cis.eQTL.yeschip	tr02	Fat	0.363152	PL5	NA	NA	intron_variant	ENSBTAG00000018837
Chr19:58400304	19	58400304	.	1	cis.eQTL.yeschip	tr02	Fat	0.363152	PL6	NA	NA	intron_variant	ENSBTAG00000018837
Chr19:58400304	19	58400304	.	1	cis.eQTL.yeschip	tr02	Fat	0.363152	PL7	NA	NA	intron_variant	ENSBTAG00000018837
Chr19:58400304	19	58400304	.	1	cis.eQTL.yeschip	tr02	Fat	0.363152	PL8	NA	NA	intron_variant	ENSBTAG00000018837
Chr19:58400304	19	58400304	.	1	cis.eQTL.yeschip	tr02	Fat	0.363152	PL9	NA	NA	intron_variant	ENSBTAG00000018837
Chr19:58400304	19	58400304	.	1	cis.eQTL.yeschip	tr02	Fat	0.363152	PL10	NA	NA	intron_variant	ENSBTAG00000018837
Chr19:58400304	19	58400304	.	1	cis.eQTL.yeschip	tr02	Fat	0.363152	PL11	NA	NA	intron_variant	ENSBTAG00000018837
Chr19:58400304	19	58400304	.	1	cis.eQTL.yeschip	tr02	Fat	0.363152	PL12	NA	NA	intron_variant	ENSBTAG00000018837
Chr19:58400304	19	58400304	.	1	cis.eQTL.yeschip	tr02	Fat	0.363152	PL14	NA	NA	intron_variant	ENSBTAG00000018837
Chr19:58400304	19	58400304	.	1	cis.eQTL.yeschip	tr02	Fat	0.363152	PL16	NA	NA	intron_variant	ENSBTAG00000018837
Chr19:58400304	19	58400304	.	1	cis.eQTL.yeschip	tr02	Fat	0.363152	PL18	NA	NA	intron_variant	ENSBTAG00000018837
Chr19:58400304	19	58400304	.	1	cis.eQTL.yeschip	tr02	Fat	0.363152	PL19	NA	NA	intron_variant	ENSBTAG00000018837
Chr19:58400304	19	58400304	.	1	cis.eQTL.yeschip	tr02	Fat	0.363152	PL21	NA	NA	intron_variant	ENSBTAG00000018837
Chr19:58400304	19	58400304	.	1	cis.eQTL.yeschip	tr02	Fat	0.363152	PL22	NA	NA	intron_variant	ENSBTAG00000018837
Chr19:58400304	19	58400304	.	1	cis.eQTL.yeschip	tr02	Fat	0.363152	PL24	NA	NA	intron_variant	ENSBTAG00000018837
Chr19:58400304	19	58400304	.	1	cis.eQTL.yeschip	tr02	Fat	0.363152	PL25	NA	NA	intron_variant	ENSBTAG00000018837
Chr19:58400304	19	58400304	.	1	cis.eQTL.yeschip	tr02	Fat	0.363152	PL26	NA	NA	intron_variant	ENSBTAG00000018837
Chr19:58400304	19	58400304	.	1	cis.eQTL.yeschip	tr02	Fat	0.363152	PL27	NA	NA	intron_variant	ENSBTAG00000018837
Chr19:58400304	19	58400304	.	1	cis.eQTL.yeschip	tr02	Fat	0.363152	PL28	NA	NA	intron_variant	ENSBTAG00000018837
Chr19:58400304	19	58400304	.	1	cis.eQTL.yeschip	tr02	Fat	0.363152	PL30	NA	NA	intron_variant	ENSBTAG00000018837
Chr19:58400304	19	58400304	.	1	cis.eQTL.yeschip	tr02	Fat	0.363152	PL31	NA	NA	intron_variant	ENSBTAG00000018837
Chr19:58400304	19	58400304	.	1	cis.eQTL.yeschip	tr02	Fat	0.363152	PL33	NA	NA	intron_variant	ENSBTAG00000018837
Chr19:58400304	19	58400304	.	1	cis.eQTL.yeschip	tr02	Fat	0.363152	PL34	NA	NA	intron_variant	ENSBTAG00000018837
Chr19:58400304	19	58400304	.	1	cis.eQTL.yeschip	tr02	Fat	0.363152	PL35	NA	NA	intron_variant	ENSBTAG00000018837
Chr19:58400304	19	58400304	.	1	cis.eQTL.yeschip	tr02	Fat	0.363152	PL36	NA	NA	intron_variant	ENSBTAG00000018837
Chr19:58400304	19	58400304	.	1	cis.eQTL.yeschip	tr02	Fat	0.363152	PL37	NA	NA	intron_variant	ENSBTAG00000018837
Chr19:58400304	19	58400304	.	1	cis.eQTL.yeschip	tr02	Fat	0.363152	PL38	NA	NA	intron_variant	ENSBTAG00000018837
Chr19:58400304	19	58400304	.	1	cis.eQTL.yeschip	tr02	Fat	0.363152	PL39	NA	NA	intron_variant	ENSBTAG00000018837
Chr19:58400304	19	58400304	.	1	cis.eQTL.yeschip	tr02	Fat	0.363152	PL40	NA	NA	intron_variant	ENSBTAG00000018837
Chr19:58400304	19	58400304	.	1	cis.eQTL.yeschip	tr02	Fat	0.363152	PL43	NA	NA	intron_variant	ENSBTAG00000018837
Chr19:58400304	19	58400304	.	1	cis.eQTL.yeschip	tr02	Fat	0.363152	PL44	NA	NA	intron_variant	ENSBTAG00000018837
Chr19:58400304	19	58400304	.	1	cis.eQTL.yeschip	tr02	Fat	0.363152	PL46	NA	NA	intron_variant	ENSBTAG00000018837
Chr19:58400304	19	58400304	.	1	cis.eQTL.yeschip	tr02	Fat	0.363152	PL47	NA	NA	intron_variant	ENSBTAG00000018837
Chr19:58400304	19	58400304	.	1	cis.eQTL.yeschip	tr02	Fat	0.363152	PL48	NA	NA	intron_variant	ENSBTAG00000018837
Chr19:58400304	19	58400304	.	1	cis.eQTL.yeschip	tr02	Fat	0.363152	PL49	NA	NA	intron_variant	ENSBTAG00000018837
Chr19:58400304	19	58400304	.	1	cis.eQTL.yeschip	tr02	Fat	0.363152	PL50	NA	NA	intron_variant	ENSBTAG00000018837
Chr19:58400304	19	58400304	.	1	cis.eQTL.yeschip	tr02	Fat	0.363152	PL51	NA	NA	intron_variant	ENSBTAG00000018837
Chr19:58400304	19	58400304	.	1	cis.eQTL.yeschip	tr02	Fat	0.363152	PL52	NA	NA	intron_variant	ENSBTAG00000018837
Chr19:58400304	19	58400304	.	1	cis.eQTL.yeschip	tr02	Fat	0.363152	PL53	NA	NA	intron_variant	ENSBTAG00000018837
Chr19:58400304	19	58400304	.	1	cis.eQTL.yeschip	tr02	Fat	0.363152	PL55	NA	NA	intron_variant	ENSBTAG00000018837
Chr19:58400304	19	58400304	.	1	cis.eQTL.yeschip	tr02	Fat	0.363152	PL56	NA	NA	intron_variant	ENSBTAG00000018837
Chr19:58400304	19	58400304	.	1	cis.eQTL.yeschip	tr02	Fat	0.363152	PL57	NA	NA	intron_variant	ENSBTAG00000018837
Chr19:58400304	19	58400304	.	1	cis.eQTL.yeschip	tr02	Fat	0.363152	PL58	NA	NA	intron_variant	ENSBTAG00000018837
Chr19:58400304	19	58400304	.	1	cis.eQTL.yeschip	tr02	Fat	0.363152	PL59	NA	NA	intron_variant	ENSBTAG00000018837
Chr19:58400304	19	58400304	.	1	cis.eQTL.yeschip	tr02	Fat	0.363152	PL60	NA	NA	intron_variant	ENSBTAG00000018837
Chr19:58400304	19	58400304	.	1	cis.eQTL.yeschip	tr02	Fat	0.363152	PL61	NA	NA	intron_variant	ENSBTAG00000018837
Chr19:58400304	19	58400304	.	1	cis.eQTL.yeschip	tr02	Fat	0.363152	PL62	NA	NA	intron_variant	ENSBTAG00000018837
Chr19:58400304	19	58400304	.	1	cis.eQTL.yeschip	tr02	Fat	0.363152	PL64	NA	NA	intron_variant	ENSBTAG00000018837
Chr19:58400304	19	58400304	.	1	cis.eQTL.yeschip	tr02	Fat	0.363152	PL66	NA	NA	intron_variant	ENSBTAG00000018837
Chr19:58400304	19	58400304	.	1	cis.eQTL.yeschip	tr02	Fat	0.363152	PL67	NA	NA	intron_variant	ENSBTAG00000018837
Chr19:58400304	19	58400304	.	1	cis.eQTL.yeschip	tr02	Fat	0.363152	PL69	NA	NA	intron_variant	ENSBTAG00000018837
Chr19:58400304	19	58400304	.	1	cis.eQTL.yeschip	tr02	Fat	0.363152	PL70	NA	NA	intron_variant	ENSBTAG00000018837
Chr24:10173733	24	10173733	rs135355459	1	cis.eQTL.yeschip	tr02	Fat	0.280805	PL1	NA	NA	upstream_gene_variant	ENSBTAG00000023270
Chr24:10173733	24	10173733	rs135355459	1	cis.eQTL.yeschip	tr02	Fat	0.280805	PL2	NA	NA	upstream_gene_variant	ENSBTAG00000023270
Chr24:10173733	24	10173733	rs135355459	1	cis.eQTL.yeschip	tr02	Fat	0.280805	PL3	NA	NA	upstream_gene_variant	ENSBTAG00000023270
Chr24:10173733	24	10173733	rs135355459	1	cis.eQTL.yeschip	tr02	Fat	0.280805	PL4	NA	NA	upstream_gene_variant	ENSBTAG00000023270
Chr24:10173733	24	10173733	rs135355459	1	cis.eQTL.yeschip	tr02	Fat	0.280805	PL5	NA	NA	upstream_gene_variant	ENSBTAG00000023270
Chr24:10173733	24	10173733	rs135355459	1	cis.eQTL.yeschip	tr02	Fat	0.280805	PL6	NA	NA	upstream_gene_variant	ENSBTAG00000023270
Chr24:10173733	24	10173733	rs135355459	1	cis.eQTL.yeschip	tr02	Fat	0.280805	PL7	NA	NA	upstream_gene_variant	ENSBTAG00000023270
Chr24:10173733	24	10173733	rs135355459	1	cis.eQTL.yeschip	tr02	Fat	0.280805	PL8	NA	NA	upstream_gene_variant	ENSBTAG00000023270
Chr24:10173733	24	10173733	rs135355459	1	cis.eQTL.yeschip	tr02	Fat	0.280805	PL9	NA	NA	upstream_gene_variant	ENSBTAG00000023270
Chr24:10173733	24	10173733	rs135355459	1	cis.eQTL.yeschip	tr02	Fat	0.280805	PL10	NA	NA	upstream_gene_variant	ENSBTAG00000023270
Chr24:10173733	24	10173733	rs135355459	1	cis.eQTL.yeschip	tr02	Fat	0.280805	PL11	NA	NA	upstream_gene_variant	ENSBTAG00000023270
Chr24:10173733	24	10173733	rs135355459	1	cis.eQTL.yeschip	tr02	Fat	0.280805	PL12	NA	NA	upstream_gene_variant	ENSBTAG00000023270
Chr24:10173733	24	10173733	rs135355459	1	cis.eQTL.yeschip	tr02	Fat	0.280805	PL14	NA	NA	upstream_gene_variant	ENSBTAG00000023270
Chr24:10173733	24	10173733	rs135355459	1	cis.eQTL.yeschip	tr02	Fat	0.280805	PL16	NA	NA	upstream_gene_variant	ENSBTAG00000023270
Chr24:10173733	24	10173733	rs135355459	1	cis.eQTL.yeschip	tr02	Fat	0.280805	PL18	NA	NA	upstream_gene_variant	ENSBTAG00000023270
Chr24:10173733	24	10173733	rs135355459	1	cis.eQTL.yeschip	tr02	Fat	0.280805	PL19	NA	NA	upstream_gene_variant	ENSBTAG00000023270
Chr24:10173733	24	10173733	rs135355459	1	cis.eQTL.yeschip	tr02	Fat	0.280805	PL21	NA	NA	upstream_gene_variant	ENSBTAG00000023270
Chr24:10173733	24	10173733	rs135355459	1	cis.eQTL.yeschip	tr02	Fat	0.280805	PL22	NA	NA	upstream_gene_variant	ENSBTAG00000023270
Chr24:10173733	24	10173733	rs135355459	1	cis.eQTL.yeschip	tr02	Fat	0.280805	PL24	NA	NA	upstream_gene_variant	ENSBTAG00000023270
Chr24:10173733	24	10173733	rs135355459	1	cis.eQTL.yeschip	tr02	Fat	0.280805	PL25	NA	NA	upstream_gene_variant	ENSBTAG00000023270
Chr24:10173733	24	10173733	rs135355459	1	cis.eQTL.yeschip	tr02	Fat	0.280805	PL26	NA	NA	upstream_gene_variant	ENSBTAG00000023270
Chr24:10173733	24	10173733	rs135355459	1	cis.eQTL.yeschip	tr02	Fat	0.280805	PL27	NA	NA	upstream_gene_variant	ENSBTAG00000023270
Chr24:10173733	24	10173733	rs135355459	1	cis.eQTL.yeschip	tr02	Fat	0.280805	PL28	NA	NA	upstream_gene_variant	ENSBTAG00000023270
Chr24:10173733	24	10173733	rs135355459	1	cis.eQTL.yeschip	tr02	Fat	0.280805	PL30	NA	NA	upstream_gene_variant	ENSBTAG00000023270
Chr24:10173733	24	10173733	rs135355459	1	cis.eQTL.yeschip	tr02	Fat	0.280805	PL31	NA	NA	upstream_gene_variant	ENSBTAG00000023270
Chr24:10173733	24	10173733	rs135355459	1	cis.eQTL.yeschip	tr02	Fat	0.280805	PL33	NA	NA	upstream_gene_variant	ENSBTAG00000023270
Chr24:10173733	24	10173733	rs135355459	1	cis.eQTL.yeschip	tr02	Fat	0.280805	PL34	NA	NA	upstream_gene_variant	ENSBTAG00000023270
Chr24:10173733	24	10173733	rs135355459	1	cis.eQTL.yeschip	tr02	Fat	0.280805	PL35	NA	NA	upstream_gene_variant	ENSBTAG00000023270
Chr24:10173733	24	10173733	rs135355459	1	cis.eQTL.yeschip	tr02	Fat	0.280805	PL36	NA	NA	upstream_gene_variant	ENSBTAG00000023270
Chr24:10173733	24	10173733	rs135355459	1	cis.eQTL.yeschip	tr02	Fat	0.280805	PL37	NA	NA	upstream_gene_variant	ENSBTAG00000023270
Chr24:10173733	24	10173733	rs135355459	1	cis.eQTL.yeschip	tr02	Fat	0.280805	PL38	NA	NA	upstream_gene_variant	ENSBTAG00000023270
Chr24:10173733	24	10173733	rs135355459	1	cis.eQTL.yeschip	tr02	Fat	0.280805	PL39	NA	NA	upstream_gene_variant	ENSBTAG00000023270
Chr24:10173733	24	10173733	rs135355459	1	cis.eQTL.yeschip	tr02	Fat	0.280805	PL40	NA	NA	upstream_gene_variant	ENSBTAG00000023270
Chr24:10173733	24	10173733	rs135355459	1	cis.eQTL.yeschip	tr02	Fat	0.280805	PL43	NA	NA	upstream_gene_variant	ENSBTAG00000023270
Chr24:10173733	24	10173733	rs135355459	1	cis.eQTL.yeschip	tr02	Fat	0.280805	PL44	NA	NA	upstream_gene_variant	ENSBTAG00000023270
Chr24:10173733	24	10173733	rs135355459	1	cis.eQTL.yeschip	tr02	Fat	0.280805	PL46	NA	NA	upstream_gene_variant	ENSBTAG00000023270
Chr24:10173733	24	10173733	rs135355459	1	cis.eQTL.yeschip	tr02	Fat	0.280805	PL47	NA	NA	upstream_gene_variant	ENSBTAG00000023270
Chr24:10173733	24	10173733	rs135355459	1	cis.eQTL.yeschip	tr02	Fat	0.280805	PL48	NA	NA	upstream_gene_variant	ENSBTAG00000023270
Chr24:10173733	24	10173733	rs135355459	1	cis.eQTL.yeschip	tr02	Fat	0.280805	PL49	NA	NA	upstream_gene_variant	ENSBTAG00000023270
Chr24:10173733	24	10173733	rs135355459	1	cis.eQTL.yeschip	tr02	Fat	0.280805	PL50	NA	NA	upstream_gene_variant	ENSBTAG00000023270
Chr24:10173733	24	10173733	rs135355459	1	cis.eQTL.yeschip	tr02	Fat	0.280805	PL51	NA	NA	upstream_gene_variant	ENSBTAG00000023270
Chr24:10173733	24	10173733	rs135355459	1	cis.eQTL.yeschip	tr02	Fat	0.280805	PL52	NA	NA	upstream_gene_variant	ENSBTAG00000023270
Chr24:10173733	24	10173733	rs135355459	1	cis.eQTL.yeschip	tr02	Fat	0.280805	PL53	NA	NA	upstream_gene_variant	ENSBTAG00000023270
Chr24:10173733	24	10173733	rs135355459	1	cis.eQTL.yeschip	tr02	Fat	0.280805	PL55	NA	NA	upstream_gene_variant	ENSBTAG00000023270
Chr24:10173733	24	10173733	rs135355459	1	cis.eQTL.yeschip	tr02	Fat	0.280805	PL56	NA	NA	upstream_gene_variant	ENSBTAG00000023270
Chr24:10173733	24	10173733	rs135355459	1	cis.eQTL.yeschip	tr02	Fat	0.280805	PL57	NA	NA	upstream_gene_variant	ENSBTAG00000023270
Chr24:10173733	24	10173733	rs135355459	1	cis.eQTL.yeschip	tr02	Fat	0.280805	PL58	NA	NA	upstream_gene_variant	ENSBTAG00000023270
Chr24:10173733	24	10173733	rs135355459	1	cis.eQTL.yeschip	tr02	Fat	0.280805	PL59	NA	NA	upstream_gene_variant	ENSBTAG00000023270
Chr24:10173733	24	10173733	rs135355459	1	cis.eQTL.yeschip	tr02	Fat	0.280805	PL60	NA	NA	upstream_gene_variant	ENSBTAG00000023270
Chr24:10173733	24	10173733	rs135355459	1	cis.eQTL.yeschip	tr02	Fat	0.280805	PL61	NA	NA	upstream_gene_variant	ENSBTAG00000023270
Chr24:10173733	24	10173733	rs135355459	1	cis.eQTL.yeschip	tr02	Fat	0.280805	PL62	NA	NA	upstream_gene_variant	ENSBTAG00000023270
Chr24:10173733	24	10173733	rs135355459	1	cis.eQTL.yeschip	tr02	Fat	0.280805	PL64	NA	NA	upstream_gene_variant	ENSBTAG00000023270
Chr24:10173733	24	10173733	rs135355459	1	cis.eQTL.yeschip	tr02	Fat	0.280805	PL66	NA	NA	upstream_gene_variant	ENSBTAG00000023270
Chr24:10173733	24	10173733	rs135355459	1	cis.eQTL.yeschip	tr02	Fat	0.280805	PL67	NA	NA	upstream_gene_variant	ENSBTAG00000023270
Chr24:10173733	24	10173733	rs135355459	1	cis.eQTL.yeschip	tr02	Fat	0.280805	PL69	NA	NA	upstream_gene_variant	ENSBTAG00000023270
Chr24:10173733	24	10173733	rs135355459	1	cis.eQTL.yeschip	tr02	Fat	0.280805	PL70	NA	NA	upstream_gene_variant	ENSBTAG00000023270
Chr25:9580429	25	9580429	rs109989081	1	cis.eQTL.yeschip	tr02	Fat	0.560817	PL1	NA	NA	intron_variant	ENSBTAG00000020649
Chr25:9580429	25	9580429	rs109989081	1	cis.eQTL.yeschip	tr02	Fat	0.560817	PL2	NA	NA	intron_variant	ENSBTAG00000020649
Chr25:9580429	25	9580429	rs109989081	1	cis.eQTL.yeschip	tr02	Fat	0.560817	PL3	NA	NA	intron_variant	ENSBTAG00000020649
Chr25:9580429	25	9580429	rs109989081	1	cis.eQTL.yeschip	tr02	Fat	0.560817	PL4	NA	NA	intron_variant	ENSBTAG00000020649
Chr25:9580429	25	9580429	rs109989081	1	cis.eQTL.yeschip	tr02	Fat	0.560817	PL5	NA	NA	intron_variant	ENSBTAG00000020649
Chr25:9580429	25	9580429	rs109989081	1	cis.eQTL.yeschip	tr02	Fat	0.560817	PL6	NA	NA	intron_variant	ENSBTAG00000020649
Chr25:9580429	25	9580429	rs109989081	1	cis.eQTL.yeschip	tr02	Fat	0.560817	PL7	NA	NA	intron_variant	ENSBTAG00000020649
Chr25:9580429	25	9580429	rs109989081	1	cis.eQTL.yeschip	tr02	Fat	0.560817	PL8	NA	NA	intron_variant	ENSBTAG00000020649
Chr25:9580429	25	9580429	rs109989081	1	cis.eQTL.yeschip	tr02	Fat	0.560817	PL9	NA	NA	intron_variant	ENSBTAG00000020649
Chr25:9580429	25	9580429	rs109989081	1	cis.eQTL.yeschip	tr02	Fat	0.560817	PL10	NA	NA	intron_variant	ENSBTAG00000020649
Chr25:9580429	25	9580429	rs109989081	1	cis.eQTL.yeschip	tr02	Fat	0.560817	PL11	NA	NA	intron_variant	ENSBTAG00000020649
Chr25:9580429	25	9580429	rs109989081	1	cis.eQTL.yeschip	tr02	Fat	0.560817	PL12	NA	NA	intron_variant	ENSBTAG00000020649
Chr25:9580429	25	9580429	rs109989081	1	cis.eQTL.yeschip	tr02	Fat	0.560817	PL14	NA	NA	intron_variant	ENSBTAG00000020649
Chr25:9580429	25	9580429	rs109989081	1	cis.eQTL.yeschip	tr02	Fat	0.560817	PL16	NA	NA	intron_variant	ENSBTAG00000020649
Chr25:9580429	25	9580429	rs109989081	1	cis.eQTL.yeschip	tr02	Fat	0.560817	PL18	NA	NA	intron_variant	ENSBTAG00000020649
Chr25:9580429	25	9580429	rs109989081	1	cis.eQTL.yeschip	tr02	Fat	0.560817	PL19	NA	NA	intron_variant	ENSBTAG00000020649
Chr25:9580429	25	9580429	rs109989081	1	cis.eQTL.yeschip	tr02	Fat	0.560817	PL21	NA	NA	intron_variant	ENSBTAG00000020649
Chr25:9580429	25	9580429	rs109989081	1	cis.eQTL.yeschip	tr02	Fat	0.560817	PL22	NA	NA	intron_variant	ENSBTAG00000020649
Chr25:9580429	25	9580429	rs109989081	1	cis.eQTL.yeschip	tr02	Fat	0.560817	PL24	NA	NA	intron_variant	ENSBTAG00000020649
Chr25:9580429	25	9580429	rs109989081	1	cis.eQTL.yeschip	tr02	Fat	0.560817	PL25	NA	NA	intron_variant	ENSBTAG00000020649
Chr25:9580429	25	9580429	rs109989081	1	cis.eQTL.yeschip	tr02	Fat	0.560817	PL26	NA	NA	intron_variant	ENSBTAG00000020649
Chr25:9580429	25	9580429	rs109989081	1	cis.eQTL.yeschip	tr02	Fat	0.560817	PL27	NA	NA	intron_variant	ENSBTAG00000020649
Chr25:9580429	25	9580429	rs109989081	1	cis.eQTL.yeschip	tr02	Fat	0.560817	PL28	NA	NA	intron_variant	ENSBTAG00000020649
Chr25:9580429	25	9580429	rs109989081	1	cis.eQTL.yeschip	tr02	Fat	0.560817	PL30	NA	NA	intron_variant	ENSBTAG00000020649
Chr25:9580429	25	9580429	rs109989081	1	cis.eQTL.yeschip	tr02	Fat	0.560817	PL31	NA	NA	intron_variant	ENSBTAG00000020649
Chr25:9580429	25	9580429	rs109989081	1	cis.eQTL.yeschip	tr02	Fat	0.560817	PL33	NA	NA	intron_variant	ENSBTAG00000020649
Chr25:9580429	25	9580429	rs109989081	1	cis.eQTL.yeschip	tr02	Fat	0.560817	PL34	NA	NA	intron_variant	ENSBTAG00000020649
Chr25:9580429	25	9580429	rs109989081	1	cis.eQTL.yeschip	tr02	Fat	0.560817	PL35	NA	NA	intron_variant	ENSBTAG00000020649
Chr25:9580429	25	9580429	rs109989081	1	cis.eQTL.yeschip	tr02	Fat	0.560817	PL36	NA	NA	intron_variant	ENSBTAG00000020649
Chr25:9580429	25	9580429	rs109989081	1	cis.eQTL.yeschip	tr02	Fat	0.560817	PL37	NA	NA	intron_variant	ENSBTAG00000020649
Chr25:9580429	25	9580429	rs109989081	1	cis.eQTL.yeschip	tr02	Fat	0.560817	PL38	NA	NA	intron_variant	ENSBTAG00000020649
Chr25:9580429	25	9580429	rs109989081	1	cis.eQTL.yeschip	tr02	Fat	0.560817	PL39	NA	NA	intron_variant	ENSBTAG00000020649
Chr25:9580429	25	9580429	rs109989081	1	cis.eQTL.yeschip	tr02	Fat	0.560817	PL40	NA	NA	intron_variant	ENSBTAG00000020649
Chr25:9580429	25	9580429	rs109989081	1	cis.eQTL.yeschip	tr02	Fat	0.560817	PL43	NA	NA	intron_variant	ENSBTAG00000020649
Chr25:9580429	25	9580429	rs109989081	1	cis.eQTL.yeschip	tr02	Fat	0.560817	PL44	NA	NA	intron_variant	ENSBTAG00000020649
Chr25:9580429	25	9580429	rs109989081	1	cis.eQTL.yeschip	tr02	Fat	0.560817	PL46	NA	NA	intron_variant	ENSBTAG00000020649
Chr25:9580429	25	9580429	rs109989081	1	cis.eQTL.yeschip	tr02	Fat	0.560817	PL47	NA	NA	intron_variant	ENSBTAG00000020649
Chr25:9580429	25	9580429	rs109989081	1	cis.eQTL.yeschip	tr02	Fat	0.560817	PL48	NA	NA	intron_variant	ENSBTAG00000020649
Chr25:9580429	25	9580429	rs109989081	1	cis.eQTL.yeschip	tr02	Fat	0.560817	PL49	NA	NA	intron_variant	ENSBTAG00000020649
Chr25:9580429	25	9580429	rs109989081	1	cis.eQTL.yeschip	tr02	Fat	0.560817	PL50	NA	NA	intron_variant	ENSBTAG00000020649
Chr25:9580429	25	9580429	rs109989081	1	cis.eQTL.yeschip	tr02	Fat	0.560817	PL51	NA	NA	intron_variant	ENSBTAG00000020649
Chr25:9580429	25	9580429	rs109989081	1	cis.eQTL.yeschip	tr02	Fat	0.560817	PL52	NA	NA	intron_variant	ENSBTAG00000020649
Chr25:9580429	25	9580429	rs109989081	1	cis.eQTL.yeschip	tr02	Fat	0.560817	PL53	NA	NA	intron_variant	ENSBTAG00000020649
Chr25:9580429	25	9580429	rs109989081	1	cis.eQTL.yeschip	tr02	Fat	0.560817	PL55	NA	NA	intron_variant	ENSBTAG00000020649
Chr25:9580429	25	9580429	rs109989081	1	cis.eQTL.yeschip	tr02	Fat	0.560817	PL56	NA	NA	intron_variant	ENSBTAG00000020649
Chr25:9580429	25	9580429	rs109989081	1	cis.eQTL.yeschip	tr02	Fat	0.560817	PL57	NA	NA	intron_variant	ENSBTAG00000020649
Chr25:9580429	25	9580429	rs109989081	1	cis.eQTL.yeschip	tr02	Fat	0.560817	PL58	NA	NA	intron_variant	ENSBTAG00000020649
Chr25:9580429	25	9580429	rs109989081	1	cis.eQTL.yeschip	tr02	Fat	0.560817	PL59	NA	NA	intron_variant	ENSBTAG00000020649
Chr25:9580429	25	9580429	rs109989081	1	cis.eQTL.yeschip	tr02	Fat	0.560817	PL60	NA	NA	intron_variant	ENSBTAG00000020649
Chr25:9580429	25	9580429	rs109989081	1	cis.eQTL.yeschip	tr02	Fat	0.560817	PL61	NA	NA	intron_variant	ENSBTAG00000020649
Chr25:9580429	25	9580429	rs109989081	1	cis.eQTL.yeschip	tr02	Fat	0.560817	PL62	NA	NA	intron_variant	ENSBTAG00000020649
Chr25:9580429	25	9580429	rs109989081	1	cis.eQTL.yeschip	tr02	Fat	0.560817	PL64	NA	NA	intron_variant	ENSBTAG00000020649
Chr25:9580429	25	9580429	rs109989081	1	cis.eQTL.yeschip	tr02	Fat	0.560817	PL66	NA	NA	intron_variant	ENSBTAG00000020649
Chr25:9580429	25	9580429	rs109989081	1	cis.eQTL.yeschip	tr02	Fat	0.560817	PL67	NA	NA	intron_variant	ENSBTAG00000020649
Chr25:9580429	25	9580429	rs109989081	1	cis.eQTL.yeschip	tr02	Fat	0.560817	PL69	NA	NA	intron_variant	ENSBTAG00000020649
Chr25:9580429	25	9580429	rs109989081	1	cis.eQTL.yeschip	tr02	Fat	0.560817	PL70	NA	NA	intron_variant	ENSBTAG00000020649
Chr26:50642123	26	50642123	rs209573647	1	cis.eQTL.yeschip	tr02	Fat	0.349158	PL1	NA	NA	intron_variant	ENSBTAG00000011092
Chr26:50642123	26	50642123	rs209573647	1	cis.eQTL.yeschip	tr02	Fat	0.349158	PL2	NA	NA	intron_variant	ENSBTAG00000011092
Chr26:50642123	26	50642123	rs209573647	1	cis.eQTL.yeschip	tr02	Fat	0.349158	PL3	NA	NA	intron_variant	ENSBTAG00000011092
Chr26:50642123	26	50642123	rs209573647	1	cis.eQTL.yeschip	tr02	Fat	0.349158	PL4	NA	NA	intron_variant	ENSBTAG00000011092
Chr26:50642123	26	50642123	rs209573647	1	cis.eQTL.yeschip	tr02	Fat	0.349158	PL5	NA	NA	intron_variant	ENSBTAG00000011092
Chr26:50642123	26	50642123	rs209573647	1	cis.eQTL.yeschip	tr02	Fat	0.349158	PL6	NA	NA	intron_variant	ENSBTAG00000011092
Chr26:50642123	26	50642123	rs209573647	1	cis.eQTL.yeschip	tr02	Fat	0.349158	PL7	NA	NA	intron_variant	ENSBTAG00000011092
Chr26:50642123	26	50642123	rs209573647	1	cis.eQTL.yeschip	tr02	Fat	0.349158	PL8	NA	NA	intron_variant	ENSBTAG00000011092
Chr26:50642123	26	50642123	rs209573647	1	cis.eQTL.yeschip	tr02	Fat	0.349158	PL9	NA	NA	intron_variant	ENSBTAG00000011092
Chr26:50642123	26	50642123	rs209573647	1	cis.eQTL.yeschip	tr02	Fat	0.349158	PL10	NA	NA	intron_variant	ENSBTAG00000011092
Chr26:50642123	26	50642123	rs209573647	1	cis.eQTL.yeschip	tr02	Fat	0.349158	PL11	NA	NA	intron_variant	ENSBTAG00000011092
Chr26:50642123	26	50642123	rs209573647	1	cis.eQTL.yeschip	tr02	Fat	0.349158	PL12	NA	NA	intron_variant	ENSBTAG00000011092
Chr26:50642123	26	50642123	rs209573647	1	cis.eQTL.yeschip	tr02	Fat	0.349158	PL14	NA	NA	intron_variant	ENSBTAG00000011092
Chr26:50642123	26	50642123	rs209573647	1	cis.eQTL.yeschip	tr02	Fat	0.349158	PL16	NA	NA	intron_variant	ENSBTAG00000011092
Chr26:50642123	26	50642123	rs209573647	1	cis.eQTL.yeschip	tr02	Fat	0.349158	PL18	NA	NA	intron_variant	ENSBTAG00000011092
Chr26:50642123	26	50642123	rs209573647	1	cis.eQTL.yeschip	tr02	Fat	0.349158	PL19	NA	NA	intron_variant	ENSBTAG00000011092
Chr26:50642123	26	50642123	rs209573647	1	cis.eQTL.yeschip	tr02	Fat	0.349158	PL21	NA	NA	intron_variant	ENSBTAG00000011092
Chr26:50642123	26	50642123	rs209573647	1	cis.eQTL.yeschip	tr02	Fat	0.349158	PL22	NA	NA	intron_variant	ENSBTAG00000011092
Chr26:50642123	26	50642123	rs209573647	1	cis.eQTL.yeschip	tr02	Fat	0.349158	PL24	NA	NA	intron_variant	ENSBTAG00000011092
Chr26:50642123	26	50642123	rs209573647	1	cis.eQTL.yeschip	tr02	Fat	0.349158	PL25	NA	NA	intron_variant	ENSBTAG00000011092
Chr26:50642123	26	50642123	rs209573647	1	cis.eQTL.yeschip	tr02	Fat	0.349158	PL26	NA	NA	intron_variant	ENSBTAG00000011092
Chr26:50642123	26	50642123	rs209573647	1	cis.eQTL.yeschip	tr02	Fat	0.349158	PL27	NA	NA	intron_variant	ENSBTAG00000011092
Chr26:50642123	26	50642123	rs209573647	1	cis.eQTL.yeschip	tr02	Fat	0.349158	PL28	NA	NA	intron_variant	ENSBTAG00000011092
Chr26:50642123	26	50642123	rs209573647	1	cis.eQTL.yeschip	tr02	Fat	0.349158	PL30	NA	NA	intron_variant	ENSBTAG00000011092
Chr26:50642123	26	50642123	rs209573647	1	cis.eQTL.yeschip	tr02	Fat	0.349158	PL31	NA	NA	intron_variant	ENSBTAG00000011092
Chr26:50642123	26	50642123	rs209573647	1	cis.eQTL.yeschip	tr02	Fat	0.349158	PL33	NA	NA	intron_variant	ENSBTAG00000011092
Chr26:50642123	26	50642123	rs209573647	1	cis.eQTL.yeschip	tr02	Fat	0.349158	PL34	NA	NA	intron_variant	ENSBTAG00000011092
Chr26:50642123	26	50642123	rs209573647	1	cis.eQTL.yeschip	tr02	Fat	0.349158	PL35	NA	NA	intron_variant	ENSBTAG00000011092
Chr26:50642123	26	50642123	rs209573647	1	cis.eQTL.yeschip	tr02	Fat	0.349158	PL36	NA	NA	intron_variant	ENSBTAG00000011092
Chr26:50642123	26	50642123	rs209573647	1	cis.eQTL.yeschip	tr02	Fat	0.349158	PL37	NA	NA	intron_variant	ENSBTAG00000011092
Chr26:50642123	26	50642123	rs209573647	1	cis.eQTL.yeschip	tr02	Fat	0.349158	PL38	NA	NA	intron_variant	ENSBTAG00000011092
Chr26:50642123	26	50642123	rs209573647	1	cis.eQTL.yeschip	tr02	Fat	0.349158	PL39	NA	NA	intron_variant	ENSBTAG00000011092
Chr26:50642123	26	50642123	rs209573647	1	cis.eQTL.yeschip	tr02	Fat	0.349158	PL40	NA	NA	intron_variant	ENSBTAG00000011092
Chr26:50642123	26	50642123	rs209573647	1	cis.eQTL.yeschip	tr02	Fat	0.349158	PL43	NA	NA	intron_variant	ENSBTAG00000011092
Chr26:50642123	26	50642123	rs209573647	1	cis.eQTL.yeschip	tr02	Fat	0.349158	PL44	NA	NA	intron_variant	ENSBTAG00000011092
Chr26:50642123	26	50642123	rs209573647	1	cis.eQTL.yeschip	tr02	Fat	0.349158	PL46	NA	NA	intron_variant	ENSBTAG00000011092
Chr26:50642123	26	50642123	rs209573647	1	cis.eQTL.yeschip	tr02	Fat	0.349158	PL47	NA	NA	intron_variant	ENSBTAG00000011092
Chr26:50642123	26	50642123	rs209573647	1	cis.eQTL.yeschip	tr02	Fat	0.349158	PL48	NA	NA	intron_variant	ENSBTAG00000011092
Chr26:50642123	26	50642123	rs209573647	1	cis.eQTL.yeschip	tr02	Fat	0.349158	PL49	NA	NA	intron_variant	ENSBTAG00000011092
Chr26:50642123	26	50642123	rs209573647	1	cis.eQTL.yeschip	tr02	Fat	0.349158	PL50	NA	NA	intron_variant	ENSBTAG00000011092
Chr26:50642123	26	50642123	rs209573647	1	cis.eQTL.yeschip	tr02	Fat	0.349158	PL51	NA	NA	intron_variant	ENSBTAG00000011092
Chr26:50642123	26	50642123	rs209573647	1	cis.eQTL.yeschip	tr02	Fat	0.349158	PL52	NA	NA	intron_variant	ENSBTAG00000011092
Chr26:50642123	26	50642123	rs209573647	1	cis.eQTL.yeschip	tr02	Fat	0.349158	PL53	NA	NA	intron_variant	ENSBTAG00000011092
Chr26:50642123	26	50642123	rs209573647	1	cis.eQTL.yeschip	tr02	Fat	0.349158	PL55	NA	NA	intron_variant	ENSBTAG00000011092
Chr26:50642123	26	50642123	rs209573647	1	cis.eQTL.yeschip	tr02	Fat	0.349158	PL56	NA	NA	intron_variant	ENSBTAG00000011092
Chr26:50642123	26	50642123	rs209573647	1	cis.eQTL.yeschip	tr02	Fat	0.349158	PL57	NA	NA	intron_variant	ENSBTAG00000011092
Chr26:50642123	26	50642123	rs209573647	1	cis.eQTL.yeschip	tr02	Fat	0.349158	PL58	NA	NA	intron_variant	ENSBTAG00000011092
Chr26:50642123	26	50642123	rs209573647	1	cis.eQTL.yeschip	tr02	Fat	0.349158	PL59	NA	NA	intron_variant	ENSBTAG00000011092
Chr26:50642123	26	50642123	rs209573647	1	cis.eQTL.yeschip	tr02	Fat	0.349158	PL60	NA	NA	intron_variant	ENSBTAG00000011092
Chr26:50642123	26	50642123	rs209573647	1	cis.eQTL.yeschip	tr02	Fat	0.349158	PL61	NA	NA	intron_variant	ENSBTAG00000011092
Chr26:50642123	26	50642123	rs209573647	1	cis.eQTL.yeschip	tr02	Fat	0.349158	PL62	NA	NA	intron_variant	ENSBTAG00000011092
Chr26:50642123	26	50642123	rs209573647	1	cis.eQTL.yeschip	tr02	Fat	0.349158	PL64	NA	NA	intron_variant	ENSBTAG00000011092
Chr26:50642123	26	50642123	rs209573647	1	cis.eQTL.yeschip	tr02	Fat	0.349158	PL66	NA	NA	intron_variant	ENSBTAG00000011092
Chr26:50642123	26	50642123	rs209573647	1	cis.eQTL.yeschip	tr02	Fat	0.349158	PL67	NA	NA	intron_variant	ENSBTAG00000011092
Chr26:50642123	26	50642123	rs209573647	1	cis.eQTL.yeschip	tr02	Fat	0.349158	PL69	NA	NA	intron_variant	ENSBTAG00000011092
Chr26:50642123	26	50642123	rs209573647	1	cis.eQTL.yeschip	tr02	Fat	0.349158	PL70	NA	NA	intron_variant	ENSBTAG00000011092
Chr28:39137902	28	39137902	rs210381787	1	cis.eQTL.yeschip	tr02	Fat	0.44289	PL1	NA	NA	downstream_gene_variant	ENSBTAG00000032829
Chr28:39137902	28	39137902	rs210381787	1	cis.eQTL.yeschip	tr02	Fat	0.44289	PL2	NA	NA	downstream_gene_variant	ENSBTAG00000032829
Chr28:39137902	28	39137902	rs210381787	1	cis.eQTL.yeschip	tr02	Fat	0.44289	PL3	NA	NA	downstream_gene_variant	ENSBTAG00000032829
Chr28:39137902	28	39137902	rs210381787	1	cis.eQTL.yeschip	tr02	Fat	0.44289	PL4	NA	NA	downstream_gene_variant	ENSBTAG00000032829
Chr28:39137902	28	39137902	rs210381787	1	cis.eQTL.yeschip	tr02	Fat	0.44289	PL5	NA	NA	downstream_gene_variant	ENSBTAG00000032829
Chr28:39137902	28	39137902	rs210381787	1	cis.eQTL.yeschip	tr02	Fat	0.44289	PL6	NA	NA	downstream_gene_variant	ENSBTAG00000032829
Chr28:39137902	28	39137902	rs210381787	1	cis.eQTL.yeschip	tr02	Fat	0.44289	PL7	NA	NA	downstream_gene_variant	ENSBTAG00000032829
Chr28:39137902	28	39137902	rs210381787	1	cis.eQTL.yeschip	tr02	Fat	0.44289	PL8	NA	NA	downstream_gene_variant	ENSBTAG00000032829
Chr28:39137902	28	39137902	rs210381787	1	cis.eQTL.yeschip	tr02	Fat	0.44289	PL9	NA	NA	downstream_gene_variant	ENSBTAG00000032829
Chr28:39137902	28	39137902	rs210381787	1	cis.eQTL.yeschip	tr02	Fat	0.44289	PL10	NA	NA	downstream_gene_variant	ENSBTAG00000032829
Chr28:39137902	28	39137902	rs210381787	1	cis.eQTL.yeschip	tr02	Fat	0.44289	PL11	NA	NA	downstream_gene_variant	ENSBTAG00000032829
Chr28:39137902	28	39137902	rs210381787	1	cis.eQTL.yeschip	tr02	Fat	0.44289	PL12	NA	NA	downstream_gene_variant	ENSBTAG00000032829
Chr28:39137902	28	39137902	rs210381787	1	cis.eQTL.yeschip	tr02	Fat	0.44289	PL14	NA	NA	downstream_gene_variant	ENSBTAG00000032829
Chr28:39137902	28	39137902	rs210381787	1	cis.eQTL.yeschip	tr02	Fat	0.44289	PL16	NA	NA	downstream_gene_variant	ENSBTAG00000032829
Chr28:39137902	28	39137902	rs210381787	1	cis.eQTL.yeschip	tr02	Fat	0.44289	PL18	NA	NA	downstream_gene_variant	ENSBTAG00000032829
Chr28:39137902	28	39137902	rs210381787	1	cis.eQTL.yeschip	tr02	Fat	0.44289	PL19	NA	NA	downstream_gene_variant	ENSBTAG00000032829
Chr28:39137902	28	39137902	rs210381787	1	cis.eQTL.yeschip	tr02	Fat	0.44289	PL21	NA	NA	downstream_gene_variant	ENSBTAG00000032829
Chr28:39137902	28	39137902	rs210381787	1	cis.eQTL.yeschip	tr02	Fat	0.44289	PL22	NA	NA	downstream_gene_variant	ENSBTAG00000032829
Chr28:39137902	28	39137902	rs210381787	1	cis.eQTL.yeschip	tr02	Fat	0.44289	PL24	NA	NA	downstream_gene_variant	ENSBTAG00000032829
Chr28:39137902	28	39137902	rs210381787	1	cis.eQTL.yeschip	tr02	Fat	0.44289	PL25	NA	NA	downstream_gene_variant	ENSBTAG00000032829
Chr28:39137902	28	39137902	rs210381787	1	cis.eQTL.yeschip	tr02	Fat	0.44289	PL26	NA	NA	downstream_gene_variant	ENSBTAG00000032829
Chr28:39137902	28	39137902	rs210381787	1	cis.eQTL.yeschip	tr02	Fat	0.44289	PL27	NA	NA	downstream_gene_variant	ENSBTAG00000032829
Chr28:39137902	28	39137902	rs210381787	1	cis.eQTL.yeschip	tr02	Fat	0.44289	PL28	NA	NA	downstream_gene_variant	ENSBTAG00000032829
Chr28:39137902	28	39137902	rs210381787	1	cis.eQTL.yeschip	tr02	Fat	0.44289	PL30	NA	NA	downstream_gene_variant	ENSBTAG00000032829
Chr28:39137902	28	39137902	rs210381787	1	cis.eQTL.yeschip	tr02	Fat	0.44289	PL31	NA	NA	downstream_gene_variant	ENSBTAG00000032829
Chr28:39137902	28	39137902	rs210381787	1	cis.eQTL.yeschip	tr02	Fat	0.44289	PL33	NA	NA	downstream_gene_variant	ENSBTAG00000032829
Chr28:39137902	28	39137902	rs210381787	1	cis.eQTL.yeschip	tr02	Fat	0.44289	PL34	NA	NA	downstream_gene_variant	ENSBTAG00000032829
Chr28:39137902	28	39137902	rs210381787	1	cis.eQTL.yeschip	tr02	Fat	0.44289	PL35	NA	NA	downstream_gene_variant	ENSBTAG00000032829
Chr28:39137902	28	39137902	rs210381787	1	cis.eQTL.yeschip	tr02	Fat	0.44289	PL36	NA	NA	downstream_gene_variant	ENSBTAG00000032829
Chr28:39137902	28	39137902	rs210381787	1	cis.eQTL.yeschip	tr02	Fat	0.44289	PL37	NA	NA	downstream_gene_variant	ENSBTAG00000032829
Chr28:39137902	28	39137902	rs210381787	1	cis.eQTL.yeschip	tr02	Fat	0.44289	PL38	NA	NA	downstream_gene_variant	ENSBTAG00000032829
Chr28:39137902	28	39137902	rs210381787	1	cis.eQTL.yeschip	tr02	Fat	0.44289	PL39	NA	NA	downstream_gene_variant	ENSBTAG00000032829
Chr28:39137902	28	39137902	rs210381787	1	cis.eQTL.yeschip	tr02	Fat	0.44289	PL40	NA	NA	downstream_gene_variant	ENSBTAG00000032829
Chr28:39137902	28	39137902	rs210381787	1	cis.eQTL.yeschip	tr02	Fat	0.44289	PL43	NA	NA	downstream_gene_variant	ENSBTAG00000032829
Chr28:39137902	28	39137902	rs210381787	1	cis.eQTL.yeschip	tr02	Fat	0.44289	PL44	NA	NA	downstream_gene_variant	ENSBTAG00000032829
Chr28:39137902	28	39137902	rs210381787	1	cis.eQTL.yeschip	tr02	Fat	0.44289	PL46	NA	NA	downstream_gene_variant	ENSBTAG00000032829
Chr28:39137902	28	39137902	rs210381787	1	cis.eQTL.yeschip	tr02	Fat	0.44289	PL47	NA	NA	downstream_gene_variant	ENSBTAG00000032829
Chr28:39137902	28	39137902	rs210381787	1	cis.eQTL.yeschip	tr02	Fat	0.44289	PL48	NA	NA	downstream_gene_variant	ENSBTAG00000032829
Chr28:39137902	28	39137902	rs210381787	1	cis.eQTL.yeschip	tr02	Fat	0.44289	PL49	NA	NA	downstream_gene_variant	ENSBTAG00000032829
Chr28:39137902	28	39137902	rs210381787	1	cis.eQTL.yeschip	tr02	Fat	0.44289	PL50	NA	NA	downstream_gene_variant	ENSBTAG00000032829
Chr28:39137902	28	39137902	rs210381787	1	cis.eQTL.yeschip	tr02	Fat	0.44289	PL51	NA	NA	downstream_gene_variant	ENSBTAG00000032829
Chr28:39137902	28	39137902	rs210381787	1	cis.eQTL.yeschip	tr02	Fat	0.44289	PL52	NA	NA	downstream_gene_variant	ENSBTAG00000032829
Chr28:39137902	28	39137902	rs210381787	1	cis.eQTL.yeschip	tr02	Fat	0.44289	PL53	NA	NA	downstream_gene_variant	ENSBTAG00000032829
Chr28:39137902	28	39137902	rs210381787	1	cis.eQTL.yeschip	tr02	Fat	0.44289	PL55	NA	NA	downstream_gene_variant	ENSBTAG00000032829
Chr28:39137902	28	39137902	rs210381787	1	cis.eQTL.yeschip	tr02	Fat	0.44289	PL56	NA	NA	downstream_gene_variant	ENSBTAG00000032829
Chr28:39137902	28	39137902	rs210381787	1	cis.eQTL.yeschip	tr02	Fat	0.44289	PL57	NA	NA	downstream_gene_variant	ENSBTAG00000032829
Chr28:39137902	28	39137902	rs210381787	1	cis.eQTL.yeschip	tr02	Fat	0.44289	PL58	NA	NA	downstream_gene_variant	ENSBTAG00000032829
Chr28:39137902	28	39137902	rs210381787	1	cis.eQTL.yeschip	tr02	Fat	0.44289	PL59	NA	NA	downstream_gene_variant	ENSBTAG00000032829
Chr28:39137902	28	39137902	rs210381787	1	cis.eQTL.yeschip	tr02	Fat	0.44289	PL60	NA	NA	downstream_gene_variant	ENSBTAG00000032829
Chr28:39137902	28	39137902	rs210381787	1	cis.eQTL.yeschip	tr02	Fat	0.44289	PL61	NA	NA	downstream_gene_variant	ENSBTAG00000032829
Chr28:39137902	28	39137902	rs210381787	1	cis.eQTL.yeschip	tr02	Fat	0.44289	PL62	NA	NA	downstream_gene_variant	ENSBTAG00000032829
Chr28:39137902	28	39137902	rs210381787	1	cis.eQTL.yeschip	tr02	Fat	0.44289	PL64	NA	NA	downstream_gene_variant	ENSBTAG00000032829
Chr28:39137902	28	39137902	rs210381787	1	cis.eQTL.yeschip	tr02	Fat	0.44289	PL66	NA	NA	downstream_gene_variant	ENSBTAG00000032829
Chr28:39137902	28	39137902	rs210381787	1	cis.eQTL.yeschip	tr02	Fat	0.44289	PL67	NA	NA	downstream_gene_variant	ENSBTAG00000032829
Chr28:39137902	28	39137902	rs210381787	1	cis.eQTL.yeschip	tr02	Fat	0.44289	PL69	NA	NA	downstream_gene_variant	ENSBTAG00000032829
Chr28:39137902	28	39137902	rs210381787	1	cis.eQTL.yeschip	tr02	Fat	0.44289	PL70	NA	NA	downstream_gene_variant	ENSBTAG00000032829
Chr13:15697232	13	15697232	.	9	trans.sQTL.yeschip	tr02	Fat	0.277644	PL24	NA	NA	intergenic_region	ENSBTAG00000048047-ENSBTAG00000017243
Chr13:15697232	13	15697232	.	9	trans.sQTL.yeschip	tr02	Fat	0.277644	PL53	NA	NA	intergenic_region	ENSBTAG00000048047-ENSBTAG00000017243
Chr13:15697232	13	15697232	.	9	trans.sQTL.yeschip	tr02	Fat	0.277644	PL55	NA	NA	intergenic_region	ENSBTAG00000048047-ENSBTAG00000017243
Chr5:9112450	5	9112450	.	9	trans.sQTL.yeschip	tr03	Milk	0.389953	PL24	NA	NA	intergenic_region	ENSBTAG00000034693-ENSBTAG00000043949
Chr5:9112450	5	9112450	.	9	trans.sQTL.yeschip	tr03	Milk	0.389953	PL53	NA	NA	intergenic_region	ENSBTAG00000034693-ENSBTAG00000043949
Chr5:9112450	5	9112450	.	9	trans.sQTL.yeschip	tr03	Milk	0.389953	PL55	NA	NA	intergenic_region	ENSBTAG00000034693-ENSBTAG00000043949
Chr14:53323915	14	53323915	.	9	trans.sQTL.yeschip	tr03	Milk	0.364067	PL3	NA	NA	intergenic_region	ENSBTAG00000038281-ENSBTAG00000042375
Chr14:53323915	14	53323915	.	9	trans.sQTL.yeschip	tr03	Milk	0.364067	PL24	NA	NA	intergenic_region	ENSBTAG00000038281-ENSBTAG00000042375
Chr14:53323915	14	53323915	.	9	trans.sQTL.yeschip	tr03	Milk	0.364067	PL53	NA	NA	intergenic_region	ENSBTAG00000038281-ENSBTAG00000042375
Chr14:53323915	14	53323915	.	9	trans.sQTL.yeschip	tr03	Milk	0.364067	PL55	NA	NA	intergenic_region	ENSBTAG00000038281-ENSBTAG00000042375
Chr19:30734518	19	30734518	.	9	trans.sQTL.yeschip	tr03	Milk	0.395081	PL3	NA	NA	intergenic_region	ENSBTAG00000012103-ENSBTAG00000035706
Chr19:30734518	19	30734518	.	9	trans.sQTL.yeschip	tr03	Milk	0.395081	PL24	NA	NA	intergenic_region	ENSBTAG00000012103-ENSBTAG00000035706
Chr19:30734518	19	30734518	.	9	trans.sQTL.yeschip	tr03	Milk	0.395081	PL53	NA	NA	intergenic_region	ENSBTAG00000012103-ENSBTAG00000035706
Chr19:30734518	19	30734518	.	9	trans.sQTL.yeschip	tr03	Milk	0.395081	PL55	NA	NA	intergenic_region	ENSBTAG00000012103-ENSBTAG00000035706
Chr19:60031055	19	60031055	rs109656582	9	trans.sQTL.yeschip	tr03	Milk	0.282651	PL24	0.927	NA	intergenic_region	ENSBTAG00000043304-ENSBTAG00000008294
Chr19:60031055	19	60031055	rs109656582	9	trans.sQTL.yeschip	tr03	Milk	0.282651	PL53	0.927	NA	intergenic_region	ENSBTAG00000043304-ENSBTAG00000008294
Chr19:60031055	19	60031055	rs109656582	9	trans.sQTL.yeschip	tr03	Milk	0.282651	PL55	0.927	NA	intergenic_region	ENSBTAG00000043304-ENSBTAG00000008294
Chr20:58583780	20	58583780	.	9	trans.sQTL.yeschip	tr03	Milk	0.270037	PL24	NA	NA	intron_variant	ENSBTAG00000000672
Chr20:58583780	20	58583780	.	9	trans.sQTL.yeschip	tr03	Milk	0.270037	PL53	NA	NA	intron_variant	ENSBTAG00000000672
Chr20:58583780	20	58583780	.	9	trans.sQTL.yeschip	tr03	Milk	0.270037	PL55	NA	NA	intron_variant	ENSBTAG00000000672
Chr24:8703742	24	8703742	.	9	trans.sQTL.yeschip	tr03	Milk	0.346213	PL3	NA	NA	intergenic_region	ENSBTAG00000053985-ENSBTAG00000037907
Chr24:8703742	24	8703742	.	9	trans.sQTL.yeschip	tr03	Milk	0.346213	PL24	NA	NA	intergenic_region	ENSBTAG00000053985-ENSBTAG00000037907
Chr24:8703742	24	8703742	.	9	trans.sQTL.yeschip	tr03	Milk	0.346213	PL53	NA	NA	intergenic_region	ENSBTAG00000053985-ENSBTAG00000037907
Chr24:8703742	24	8703742	.	9	trans.sQTL.yeschip	tr03	Milk	0.346213	PL55	NA	NA	intergenic_region	ENSBTAG00000053985-ENSBTAG00000037907
Chr27:40122354	27	40122354	.	9	trans.sQTL.yeschip	tr03	Milk	0.354694	PL24	NA	NA	intergenic_region	ENSBTAG00000003793-ENSBTAG00000004593
Chr27:40122354	27	40122354	.	9	trans.sQTL.yeschip	tr03	Milk	0.354694	PL53	NA	NA	intergenic_region	ENSBTAG00000003793-ENSBTAG00000004593
Chr27:40122354	27	40122354	.	9	trans.sQTL.yeschip	tr03	Milk	0.354694	PL55	NA	NA	intergenic_region	ENSBTAG00000003793-ENSBTAG00000004593
Chr27:41430295	27	41430295	.	9	trans.sQTL.yeschip	tr03	Milk	0.663706	PL3	NA	NA	intergenic_region	ENSBTAG00000024530-ENSBTAG00000017802
Chr27:41430295	27	41430295	.	9	trans.sQTL.yeschip	tr03	Milk	0.663706	PL24	NA	NA	intergenic_region	ENSBTAG00000024530-ENSBTAG00000017802
Chr27:41430295	27	41430295	.	9	trans.sQTL.yeschip	tr03	Milk	0.663706	PL53	NA	NA	intergenic_region	ENSBTAG00000024530-ENSBTAG00000017802
Chr27:41430295	27	41430295	.	9	trans.sQTL.yeschip	tr03	Milk	0.663706	PL55	NA	NA	intergenic_region	ENSBTAG00000024530-ENSBTAG00000017802
Chr6:31969638	6	31969638	rs208704157	11	trans.esQTL.yeschip	tr03	Milk	0.319981	PL27	NA	NA	intergenic_region	ENSBTAG00000046413-ENSBTAG00000053441
Chr6:31969638	6	31969638	rs208704157	11	trans.esQTL.yeschip	tr03	Milk	0.319981	PL53	NA	NA	intergenic_region	ENSBTAG00000046413-ENSBTAG00000053441
Chr6:31969638	6	31969638	rs208704157	11	trans.esQTL.yeschip	tr03	Milk	0.319981	PL57	NA	NA	intergenic_region	ENSBTAG00000046413-ENSBTAG00000053441
Chr13:5226774	13	5226774	rs381114351	11	trans.esQTL.yeschip	tr03	Milk	0.286816	PL4	0.976	NA	intergenic_region	ENSBTAG00000012817-ENSBTAG00000048432
Chr13:5226774	13	5226774	rs381114351	11	trans.esQTL.yeschip	tr03	Milk	0.286816	PL27	0.976	NA	intergenic_region	ENSBTAG00000012817-ENSBTAG00000048432
Chr13:5226774	13	5226774	rs381114351	11	trans.esQTL.yeschip	tr03	Milk	0.286816	PL53	0.976	NA	intergenic_region	ENSBTAG00000012817-ENSBTAG00000048432
Chr13:5226774	13	5226774	rs381114351	11	trans.esQTL.yeschip	tr03	Milk	0.286816	PL57	0.976	NA	intergenic_region	ENSBTAG00000012817-ENSBTAG00000048432
Chr17:36675454	17	36675454	.	11	trans.esQTL.yeschip	tr03	Milk	0.540555	PL27	NA	NA	intron_variant	ENSBTAG00000047595
Chr17:36675454	17	36675454	.	11	trans.esQTL.yeschip	tr03	Milk	0.540555	PL53	NA	NA	intron_variant	ENSBTAG00000047595
Chr17:36675454	17	36675454	.	11	trans.esQTL.yeschip	tr03	Milk	0.540555	PL57	NA	NA	intron_variant	ENSBTAG00000047595
Chr2:27870852	2	27870852	rs109254464	1	cis.eQTL.yeschip	tr04	ProtP	0.62912	PL1	NA	NA	intron_variant	ENSBTAG00000017162
Chr2:27870852	2	27870852	rs109254464	1	cis.eQTL.yeschip	tr04	ProtP	0.62912	PL2	NA	NA	intron_variant	ENSBTAG00000017162
Chr2:27870852	2	27870852	rs109254464	1	cis.eQTL.yeschip	tr04	ProtP	0.62912	PL3	NA	NA	intron_variant	ENSBTAG00000017162
Chr2:27870852	2	27870852	rs109254464	1	cis.eQTL.yeschip	tr04	ProtP	0.62912	PL4	NA	NA	intron_variant	ENSBTAG00000017162
Chr2:27870852	2	27870852	rs109254464	1	cis.eQTL.yeschip	tr04	ProtP	0.62912	PL5	NA	NA	intron_variant	ENSBTAG00000017162
Chr2:27870852	2	27870852	rs109254464	1	cis.eQTL.yeschip	tr04	ProtP	0.62912	PL6	NA	NA	intron_variant	ENSBTAG00000017162
Chr2:27870852	2	27870852	rs109254464	1	cis.eQTL.yeschip	tr04	ProtP	0.62912	PL7	NA	NA	intron_variant	ENSBTAG00000017162
Chr2:27870852	2	27870852	rs109254464	1	cis.eQTL.yeschip	tr04	ProtP	0.62912	PL8	NA	NA	intron_variant	ENSBTAG00000017162
Chr2:27870852	2	27870852	rs109254464	1	cis.eQTL.yeschip	tr04	ProtP	0.62912	PL9	NA	NA	intron_variant	ENSBTAG00000017162
Chr2:27870852	2	27870852	rs109254464	1	cis.eQTL.yeschip	tr04	ProtP	0.62912	PL10	NA	NA	intron_variant	ENSBTAG00000017162
Chr2:27870852	2	27870852	rs109254464	1	cis.eQTL.yeschip	tr04	ProtP	0.62912	PL11	NA	NA	intron_variant	ENSBTAG00000017162
Chr2:27870852	2	27870852	rs109254464	1	cis.eQTL.yeschip	tr04	ProtP	0.62912	PL12	NA	NA	intron_variant	ENSBTAG00000017162
Chr2:27870852	2	27870852	rs109254464	1	cis.eQTL.yeschip	tr04	ProtP	0.62912	PL14	NA	NA	intron_variant	ENSBTAG00000017162
Chr2:27870852	2	27870852	rs109254464	1	cis.eQTL.yeschip	tr04	ProtP	0.62912	PL16	NA	NA	intron_variant	ENSBTAG00000017162
Chr2:27870852	2	27870852	rs109254464	1	cis.eQTL.yeschip	tr04	ProtP	0.62912	PL18	NA	NA	intron_variant	ENSBTAG00000017162
Chr2:27870852	2	27870852	rs109254464	1	cis.eQTL.yeschip	tr04	ProtP	0.62912	PL19	NA	NA	intron_variant	ENSBTAG00000017162
Chr2:27870852	2	27870852	rs109254464	1	cis.eQTL.yeschip	tr04	ProtP	0.62912	PL21	NA	NA	intron_variant	ENSBTAG00000017162
Chr2:27870852	2	27870852	rs109254464	1	cis.eQTL.yeschip	tr04	ProtP	0.62912	PL22	NA	NA	intron_variant	ENSBTAG00000017162
Chr2:27870852	2	27870852	rs109254464	1	cis.eQTL.yeschip	tr04	ProtP	0.62912	PL24	NA	NA	intron_variant	ENSBTAG00000017162
Chr2:27870852	2	27870852	rs109254464	1	cis.eQTL.yeschip	tr04	ProtP	0.62912	PL25	NA	NA	intron_variant	ENSBTAG00000017162
Chr2:27870852	2	27870852	rs109254464	1	cis.eQTL.yeschip	tr04	ProtP	0.62912	PL26	NA	NA	intron_variant	ENSBTAG00000017162
Chr2:27870852	2	27870852	rs109254464	1	cis.eQTL.yeschip	tr04	ProtP	0.62912	PL27	NA	NA	intron_variant	ENSBTAG00000017162
Chr2:27870852	2	27870852	rs109254464	1	cis.eQTL.yeschip	tr04	ProtP	0.62912	PL28	NA	NA	intron_variant	ENSBTAG00000017162
Chr2:27870852	2	27870852	rs109254464	1	cis.eQTL.yeschip	tr04	ProtP	0.62912	PL30	NA	NA	intron_variant	ENSBTAG00000017162
Chr2:27870852	2	27870852	rs109254464	1	cis.eQTL.yeschip	tr04	ProtP	0.62912	PL31	NA	NA	intron_variant	ENSBTAG00000017162
Chr2:27870852	2	27870852	rs109254464	1	cis.eQTL.yeschip	tr04	ProtP	0.62912	PL33	NA	NA	intron_variant	ENSBTAG00000017162
Chr2:27870852	2	27870852	rs109254464	1	cis.eQTL.yeschip	tr04	ProtP	0.62912	PL34	NA	NA	intron_variant	ENSBTAG00000017162
Chr2:27870852	2	27870852	rs109254464	1	cis.eQTL.yeschip	tr04	ProtP	0.62912	PL35	NA	NA	intron_variant	ENSBTAG00000017162
Chr2:27870852	2	27870852	rs109254464	1	cis.eQTL.yeschip	tr04	ProtP	0.62912	PL36	NA	NA	intron_variant	ENSBTAG00000017162
Chr2:27870852	2	27870852	rs109254464	1	cis.eQTL.yeschip	tr04	ProtP	0.62912	PL37	NA	NA	intron_variant	ENSBTAG00000017162
Chr2:27870852	2	27870852	rs109254464	1	cis.eQTL.yeschip	tr04	ProtP	0.62912	PL38	NA	NA	intron_variant	ENSBTAG00000017162
Chr2:27870852	2	27870852	rs109254464	1	cis.eQTL.yeschip	tr04	ProtP	0.62912	PL39	NA	NA	intron_variant	ENSBTAG00000017162
Chr2:27870852	2	27870852	rs109254464	1	cis.eQTL.yeschip	tr04	ProtP	0.62912	PL40	NA	NA	intron_variant	ENSBTAG00000017162
Chr2:27870852	2	27870852	rs109254464	1	cis.eQTL.yeschip	tr04	ProtP	0.62912	PL43	NA	NA	intron_variant	ENSBTAG00000017162
Chr2:27870852	2	27870852	rs109254464	1	cis.eQTL.yeschip	tr04	ProtP	0.62912	PL44	NA	NA	intron_variant	ENSBTAG00000017162
Chr2:27870852	2	27870852	rs109254464	1	cis.eQTL.yeschip	tr04	ProtP	0.62912	PL46	NA	NA	intron_variant	ENSBTAG00000017162
Chr2:27870852	2	27870852	rs109254464	1	cis.eQTL.yeschip	tr04	ProtP	0.62912	PL47	NA	NA	intron_variant	ENSBTAG00000017162
Chr2:27870852	2	27870852	rs109254464	1	cis.eQTL.yeschip	tr04	ProtP	0.62912	PL48	NA	NA	intron_variant	ENSBTAG00000017162
Chr2:27870852	2	27870852	rs109254464	1	cis.eQTL.yeschip	tr04	ProtP	0.62912	PL49	NA	NA	intron_variant	ENSBTAG00000017162
Chr2:27870852	2	27870852	rs109254464	1	cis.eQTL.yeschip	tr04	ProtP	0.62912	PL50	NA	NA	intron_variant	ENSBTAG00000017162
Chr2:27870852	2	27870852	rs109254464	1	cis.eQTL.yeschip	tr04	ProtP	0.62912	PL51	NA	NA	intron_variant	ENSBTAG00000017162
Chr2:27870852	2	27870852	rs109254464	1	cis.eQTL.yeschip	tr04	ProtP	0.62912	PL52	NA	NA	intron_variant	ENSBTAG00000017162
Chr2:27870852	2	27870852	rs109254464	1	cis.eQTL.yeschip	tr04	ProtP	0.62912	PL53	NA	NA	intron_variant	ENSBTAG00000017162
Chr2:27870852	2	27870852	rs109254464	1	cis.eQTL.yeschip	tr04	ProtP	0.62912	PL55	NA	NA	intron_variant	ENSBTAG00000017162
Chr2:27870852	2	27870852	rs109254464	1	cis.eQTL.yeschip	tr04	ProtP	0.62912	PL56	NA	NA	intron_variant	ENSBTAG00000017162
Chr2:27870852	2	27870852	rs109254464	1	cis.eQTL.yeschip	tr04	ProtP	0.62912	PL57	NA	NA	intron_variant	ENSBTAG00000017162
Chr2:27870852	2	27870852	rs109254464	1	cis.eQTL.yeschip	tr04	ProtP	0.62912	PL58	NA	NA	intron_variant	ENSBTAG00000017162
Chr2:27870852	2	27870852	rs109254464	1	cis.eQTL.yeschip	tr04	ProtP	0.62912	PL59	NA	NA	intron_variant	ENSBTAG00000017162
Chr2:27870852	2	27870852	rs109254464	1	cis.eQTL.yeschip	tr04	ProtP	0.62912	PL60	NA	NA	intron_variant	ENSBTAG00000017162
Chr2:27870852	2	27870852	rs109254464	1	cis.eQTL.yeschip	tr04	ProtP	0.62912	PL61	NA	NA	intron_variant	ENSBTAG00000017162
Chr2:27870852	2	27870852	rs109254464	1	cis.eQTL.yeschip	tr04	ProtP	0.62912	PL62	NA	NA	intron_variant	ENSBTAG00000017162
Chr2:27870852	2	27870852	rs109254464	1	cis.eQTL.yeschip	tr04	ProtP	0.62912	PL64	NA	NA	intron_variant	ENSBTAG00000017162
Chr2:27870852	2	27870852	rs109254464	1	cis.eQTL.yeschip	tr04	ProtP	0.62912	PL66	NA	NA	intron_variant	ENSBTAG00000017162
Chr2:27870852	2	27870852	rs109254464	1	cis.eQTL.yeschip	tr04	ProtP	0.62912	PL67	NA	NA	intron_variant	ENSBTAG00000017162
Chr2:27870852	2	27870852	rs109254464	1	cis.eQTL.yeschip	tr04	ProtP	0.62912	PL69	NA	NA	intron_variant	ENSBTAG00000017162
Chr2:27870852	2	27870852	rs109254464	1	cis.eQTL.yeschip	tr04	ProtP	0.62912	PL70	NA	NA	intron_variant	ENSBTAG00000017162
Chr8:96631294	8	96631294	rs211030655	1	cis.eQTL.yeschip	tr04	ProtP	0.256524	PL1	NA	NA	intergenic_region	ENSBTAG00000045377-ENSBTAG00000019187
Chr8:96631294	8	96631294	rs211030655	1	cis.eQTL.yeschip	tr04	ProtP	0.256524	PL2	NA	NA	intergenic_region	ENSBTAG00000045377-ENSBTAG00000019187
Chr8:96631294	8	96631294	rs211030655	1	cis.eQTL.yeschip	tr04	ProtP	0.256524	PL3	NA	NA	intergenic_region	ENSBTAG00000045377-ENSBTAG00000019187
Chr8:96631294	8	96631294	rs211030655	1	cis.eQTL.yeschip	tr04	ProtP	0.256524	PL4	NA	NA	intergenic_region	ENSBTAG00000045377-ENSBTAG00000019187
Chr8:96631294	8	96631294	rs211030655	1	cis.eQTL.yeschip	tr04	ProtP	0.256524	PL5	NA	NA	intergenic_region	ENSBTAG00000045377-ENSBTAG00000019187
Chr8:96631294	8	96631294	rs211030655	1	cis.eQTL.yeschip	tr04	ProtP	0.256524	PL6	NA	NA	intergenic_region	ENSBTAG00000045377-ENSBTAG00000019187
Chr8:96631294	8	96631294	rs211030655	1	cis.eQTL.yeschip	tr04	ProtP	0.256524	PL7	NA	NA	intergenic_region	ENSBTAG00000045377-ENSBTAG00000019187
Chr8:96631294	8	96631294	rs211030655	1	cis.eQTL.yeschip	tr04	ProtP	0.256524	PL8	NA	NA	intergenic_region	ENSBTAG00000045377-ENSBTAG00000019187
Chr8:96631294	8	96631294	rs211030655	1	cis.eQTL.yeschip	tr04	ProtP	0.256524	PL9	NA	NA	intergenic_region	ENSBTAG00000045377-ENSBTAG00000019187
Chr8:96631294	8	96631294	rs211030655	1	cis.eQTL.yeschip	tr04	ProtP	0.256524	PL10	NA	NA	intergenic_region	ENSBTAG00000045377-ENSBTAG00000019187
Chr8:96631294	8	96631294	rs211030655	1	cis.eQTL.yeschip	tr04	ProtP	0.256524	PL11	NA	NA	intergenic_region	ENSBTAG00000045377-ENSBTAG00000019187
Chr8:96631294	8	96631294	rs211030655	1	cis.eQTL.yeschip	tr04	ProtP	0.256524	PL12	NA	NA	intergenic_region	ENSBTAG00000045377-ENSBTAG00000019187
Chr8:96631294	8	96631294	rs211030655	1	cis.eQTL.yeschip	tr04	ProtP	0.256524	PL14	NA	NA	intergenic_region	ENSBTAG00000045377-ENSBTAG00000019187
Chr8:96631294	8	96631294	rs211030655	1	cis.eQTL.yeschip	tr04	ProtP	0.256524	PL16	NA	NA	intergenic_region	ENSBTAG00000045377-ENSBTAG00000019187
Chr8:96631294	8	96631294	rs211030655	1	cis.eQTL.yeschip	tr04	ProtP	0.256524	PL18	NA	NA	intergenic_region	ENSBTAG00000045377-ENSBTAG00000019187
Chr8:96631294	8	96631294	rs211030655	1	cis.eQTL.yeschip	tr04	ProtP	0.256524	PL19	NA	NA	intergenic_region	ENSBTAG00000045377-ENSBTAG00000019187
Chr8:96631294	8	96631294	rs211030655	1	cis.eQTL.yeschip	tr04	ProtP	0.256524	PL21	NA	NA	intergenic_region	ENSBTAG00000045377-ENSBTAG00000019187
Chr8:96631294	8	96631294	rs211030655	1	cis.eQTL.yeschip	tr04	ProtP	0.256524	PL22	NA	NA	intergenic_region	ENSBTAG00000045377-ENSBTAG00000019187
Chr8:96631294	8	96631294	rs211030655	1	cis.eQTL.yeschip	tr04	ProtP	0.256524	PL24	NA	NA	intergenic_region	ENSBTAG00000045377-ENSBTAG00000019187
Chr8:96631294	8	96631294	rs211030655	1	cis.eQTL.yeschip	tr04	ProtP	0.256524	PL25	NA	NA	intergenic_region	ENSBTAG00000045377-ENSBTAG00000019187
Chr8:96631294	8	96631294	rs211030655	1	cis.eQTL.yeschip	tr04	ProtP	0.256524	PL26	NA	NA	intergenic_region	ENSBTAG00000045377-ENSBTAG00000019187
Chr8:96631294	8	96631294	rs211030655	1	cis.eQTL.yeschip	tr04	ProtP	0.256524	PL27	NA	NA	intergenic_region	ENSBTAG00000045377-ENSBTAG00000019187
Chr8:96631294	8	96631294	rs211030655	1	cis.eQTL.yeschip	tr04	ProtP	0.256524	PL28	NA	NA	intergenic_region	ENSBTAG00000045377-ENSBTAG00000019187
Chr8:96631294	8	96631294	rs211030655	1	cis.eQTL.yeschip	tr04	ProtP	0.256524	PL30	NA	NA	intergenic_region	ENSBTAG00000045377-ENSBTAG00000019187
Chr8:96631294	8	96631294	rs211030655	1	cis.eQTL.yeschip	tr04	ProtP	0.256524	PL31	NA	NA	intergenic_region	ENSBTAG00000045377-ENSBTAG00000019187
Chr8:96631294	8	96631294	rs211030655	1	cis.eQTL.yeschip	tr04	ProtP	0.256524	PL33	NA	NA	intergenic_region	ENSBTAG00000045377-ENSBTAG00000019187
Chr8:96631294	8	96631294	rs211030655	1	cis.eQTL.yeschip	tr04	ProtP	0.256524	PL34	NA	NA	intergenic_region	ENSBTAG00000045377-ENSBTAG00000019187
Chr8:96631294	8	96631294	rs211030655	1	cis.eQTL.yeschip	tr04	ProtP	0.256524	PL35	NA	NA	intergenic_region	ENSBTAG00000045377-ENSBTAG00000019187
Chr8:96631294	8	96631294	rs211030655	1	cis.eQTL.yeschip	tr04	ProtP	0.256524	PL36	NA	NA	intergenic_region	ENSBTAG00000045377-ENSBTAG00000019187
Chr8:96631294	8	96631294	rs211030655	1	cis.eQTL.yeschip	tr04	ProtP	0.256524	PL37	NA	NA	intergenic_region	ENSBTAG00000045377-ENSBTAG00000019187
Chr8:96631294	8	96631294	rs211030655	1	cis.eQTL.yeschip	tr04	ProtP	0.256524	PL38	NA	NA	intergenic_region	ENSBTAG00000045377-ENSBTAG00000019187
Chr8:96631294	8	96631294	rs211030655	1	cis.eQTL.yeschip	tr04	ProtP	0.256524	PL39	NA	NA	intergenic_region	ENSBTAG00000045377-ENSBTAG00000019187
Chr8:96631294	8	96631294	rs211030655	1	cis.eQTL.yeschip	tr04	ProtP	0.256524	PL40	NA	NA	intergenic_region	ENSBTAG00000045377-ENSBTAG00000019187
Chr8:96631294	8	96631294	rs211030655	1	cis.eQTL.yeschip	tr04	ProtP	0.256524	PL43	NA	NA	intergenic_region	ENSBTAG00000045377-ENSBTAG00000019187
Chr8:96631294	8	96631294	rs211030655	1	cis.eQTL.yeschip	tr04	ProtP	0.256524	PL44	NA	NA	intergenic_region	ENSBTAG00000045377-ENSBTAG00000019187
Chr8:96631294	8	96631294	rs211030655	1	cis.eQTL.yeschip	tr04	ProtP	0.256524	PL46	NA	NA	intergenic_region	ENSBTAG00000045377-ENSBTAG00000019187
Chr8:96631294	8	96631294	rs211030655	1	cis.eQTL.yeschip	tr04	ProtP	0.256524	PL47	NA	NA	intergenic_region	ENSBTAG00000045377-ENSBTAG00000019187
Chr8:96631294	8	96631294	rs211030655	1	cis.eQTL.yeschip	tr04	ProtP	0.256524	PL48	NA	NA	intergenic_region	ENSBTAG00000045377-ENSBTAG00000019187
Chr8:96631294	8	96631294	rs211030655	1	cis.eQTL.yeschip	tr04	ProtP	0.256524	PL49	NA	NA	intergenic_region	ENSBTAG00000045377-ENSBTAG00000019187
Chr8:96631294	8	96631294	rs211030655	1	cis.eQTL.yeschip	tr04	ProtP	0.256524	PL50	NA	NA	intergenic_region	ENSBTAG00000045377-ENSBTAG00000019187
Chr8:96631294	8	96631294	rs211030655	1	cis.eQTL.yeschip	tr04	ProtP	0.256524	PL51	NA	NA	intergenic_region	ENSBTAG00000045377-ENSBTAG00000019187
Chr8:96631294	8	96631294	rs211030655	1	cis.eQTL.yeschip	tr04	ProtP	0.256524	PL52	NA	NA	intergenic_region	ENSBTAG00000045377-ENSBTAG00000019187
Chr8:96631294	8	96631294	rs211030655	1	cis.eQTL.yeschip	tr04	ProtP	0.256524	PL53	NA	NA	intergenic_region	ENSBTAG00000045377-ENSBTAG00000019187
Chr8:96631294	8	96631294	rs211030655	1	cis.eQTL.yeschip	tr04	ProtP	0.256524	PL55	NA	NA	intergenic_region	ENSBTAG00000045377-ENSBTAG00000019187
Chr8:96631294	8	96631294	rs211030655	1	cis.eQTL.yeschip	tr04	ProtP	0.256524	PL56	NA	NA	intergenic_region	ENSBTAG00000045377-ENSBTAG00000019187
Chr8:96631294	8	96631294	rs211030655	1	cis.eQTL.yeschip	tr04	ProtP	0.256524	PL57	NA	NA	intergenic_region	ENSBTAG00000045377-ENSBTAG00000019187
Chr8:96631294	8	96631294	rs211030655	1	cis.eQTL.yeschip	tr04	ProtP	0.256524	PL58	NA	NA	intergenic_region	ENSBTAG00000045377-ENSBTAG00000019187
Chr8:96631294	8	96631294	rs211030655	1	cis.eQTL.yeschip	tr04	ProtP	0.256524	PL59	NA	NA	intergenic_region	ENSBTAG00000045377-ENSBTAG00000019187
Chr8:96631294	8	96631294	rs211030655	1	cis.eQTL.yeschip	tr04	ProtP	0.256524	PL60	NA	NA	intergenic_region	ENSBTAG00000045377-ENSBTAG00000019187
Chr8:96631294	8	96631294	rs211030655	1	cis.eQTL.yeschip	tr04	ProtP	0.256524	PL61	NA	NA	intergenic_region	ENSBTAG00000045377-ENSBTAG00000019187
Chr8:96631294	8	96631294	rs211030655	1	cis.eQTL.yeschip	tr04	ProtP	0.256524	PL62	NA	NA	intergenic_region	ENSBTAG00000045377-ENSBTAG00000019187
Chr8:96631294	8	96631294	rs211030655	1	cis.eQTL.yeschip	tr04	ProtP	0.256524	PL64	NA	NA	intergenic_region	ENSBTAG00000045377-ENSBTAG00000019187
Chr8:96631294	8	96631294	rs211030655	1	cis.eQTL.yeschip	tr04	ProtP	0.256524	PL66	NA	NA	intergenic_region	ENSBTAG00000045377-ENSBTAG00000019187
Chr8:96631294	8	96631294	rs211030655	1	cis.eQTL.yeschip	tr04	ProtP	0.256524	PL67	NA	NA	intergenic_region	ENSBTAG00000045377-ENSBTAG00000019187
Chr8:96631294	8	96631294	rs211030655	1	cis.eQTL.yeschip	tr04	ProtP	0.256524	PL69	NA	NA	intergenic_region	ENSBTAG00000045377-ENSBTAG00000019187
Chr8:96631294	8	96631294	rs211030655	1	cis.eQTL.yeschip	tr04	ProtP	0.256524	PL70	NA	NA	intergenic_region	ENSBTAG00000045377-ENSBTAG00000019187
Chr28:40750000	28	40750000	rs42623630	1	cis.eQTL.yeschip	tr04	ProtP	0.250409	PL1	NA	NA	intron_variant	ENSBTAG00000019623
Chr28:40750000	28	40750000	rs42623630	1	cis.eQTL.yeschip	tr04	ProtP	0.250409	PL2	NA	NA	intron_variant	ENSBTAG00000019623
Chr28:40750000	28	40750000	rs42623630	1	cis.eQTL.yeschip	tr04	ProtP	0.250409	PL3	NA	NA	intron_variant	ENSBTAG00000019623
Chr28:40750000	28	40750000	rs42623630	1	cis.eQTL.yeschip	tr04	ProtP	0.250409	PL4	NA	NA	intron_variant	ENSBTAG00000019623
Chr28:40750000	28	40750000	rs42623630	1	cis.eQTL.yeschip	tr04	ProtP	0.250409	PL5	NA	NA	intron_variant	ENSBTAG00000019623
Chr28:40750000	28	40750000	rs42623630	1	cis.eQTL.yeschip	tr04	ProtP	0.250409	PL6	NA	NA	intron_variant	ENSBTAG00000019623
Chr28:40750000	28	40750000	rs42623630	1	cis.eQTL.yeschip	tr04	ProtP	0.250409	PL7	NA	NA	intron_variant	ENSBTAG00000019623
Chr28:40750000	28	40750000	rs42623630	1	cis.eQTL.yeschip	tr04	ProtP	0.250409	PL8	NA	NA	intron_variant	ENSBTAG00000019623
Chr28:40750000	28	40750000	rs42623630	1	cis.eQTL.yeschip	tr04	ProtP	0.250409	PL9	NA	NA	intron_variant	ENSBTAG00000019623
Chr28:40750000	28	40750000	rs42623630	1	cis.eQTL.yeschip	tr04	ProtP	0.250409	PL10	NA	NA	intron_variant	ENSBTAG00000019623
Chr28:40750000	28	40750000	rs42623630	1	cis.eQTL.yeschip	tr04	ProtP	0.250409	PL11	NA	NA	intron_variant	ENSBTAG00000019623
Chr28:40750000	28	40750000	rs42623630	1	cis.eQTL.yeschip	tr04	ProtP	0.250409	PL12	NA	NA	intron_variant	ENSBTAG00000019623
Chr28:40750000	28	40750000	rs42623630	1	cis.eQTL.yeschip	tr04	ProtP	0.250409	PL14	NA	NA	intron_variant	ENSBTAG00000019623
Chr28:40750000	28	40750000	rs42623630	1	cis.eQTL.yeschip	tr04	ProtP	0.250409	PL16	NA	NA	intron_variant	ENSBTAG00000019623
Chr28:40750000	28	40750000	rs42623630	1	cis.eQTL.yeschip	tr04	ProtP	0.250409	PL18	NA	NA	intron_variant	ENSBTAG00000019623
Chr28:40750000	28	40750000	rs42623630	1	cis.eQTL.yeschip	tr04	ProtP	0.250409	PL19	NA	NA	intron_variant	ENSBTAG00000019623
Chr28:40750000	28	40750000	rs42623630	1	cis.eQTL.yeschip	tr04	ProtP	0.250409	PL21	NA	NA	intron_variant	ENSBTAG00000019623
Chr28:40750000	28	40750000	rs42623630	1	cis.eQTL.yeschip	tr04	ProtP	0.250409	PL22	NA	NA	intron_variant	ENSBTAG00000019623
Chr28:40750000	28	40750000	rs42623630	1	cis.eQTL.yeschip	tr04	ProtP	0.250409	PL24	NA	NA	intron_variant	ENSBTAG00000019623
Chr28:40750000	28	40750000	rs42623630	1	cis.eQTL.yeschip	tr04	ProtP	0.250409	PL25	NA	NA	intron_variant	ENSBTAG00000019623
Chr28:40750000	28	40750000	rs42623630	1	cis.eQTL.yeschip	tr04	ProtP	0.250409	PL26	NA	NA	intron_variant	ENSBTAG00000019623
Chr28:40750000	28	40750000	rs42623630	1	cis.eQTL.yeschip	tr04	ProtP	0.250409	PL27	NA	NA	intron_variant	ENSBTAG00000019623
Chr28:40750000	28	40750000	rs42623630	1	cis.eQTL.yeschip	tr04	ProtP	0.250409	PL28	NA	NA	intron_variant	ENSBTAG00000019623
Chr28:40750000	28	40750000	rs42623630	1	cis.eQTL.yeschip	tr04	ProtP	0.250409	PL30	NA	NA	intron_variant	ENSBTAG00000019623
Chr28:40750000	28	40750000	rs42623630	1	cis.eQTL.yeschip	tr04	ProtP	0.250409	PL31	NA	NA	intron_variant	ENSBTAG00000019623
Chr28:40750000	28	40750000	rs42623630	1	cis.eQTL.yeschip	tr04	ProtP	0.250409	PL33	NA	NA	intron_variant	ENSBTAG00000019623
Chr28:40750000	28	40750000	rs42623630	1	cis.eQTL.yeschip	tr04	ProtP	0.250409	PL34	NA	NA	intron_variant	ENSBTAG00000019623
Chr28:40750000	28	40750000	rs42623630	1	cis.eQTL.yeschip	tr04	ProtP	0.250409	PL35	NA	NA	intron_variant	ENSBTAG00000019623
Chr28:40750000	28	40750000	rs42623630	1	cis.eQTL.yeschip	tr04	ProtP	0.250409	PL36	NA	NA	intron_variant	ENSBTAG00000019623
Chr28:40750000	28	40750000	rs42623630	1	cis.eQTL.yeschip	tr04	ProtP	0.250409	PL37	NA	NA	intron_variant	ENSBTAG00000019623
Chr28:40750000	28	40750000	rs42623630	1	cis.eQTL.yeschip	tr04	ProtP	0.250409	PL38	NA	NA	intron_variant	ENSBTAG00000019623
Chr28:40750000	28	40750000	rs42623630	1	cis.eQTL.yeschip	tr04	ProtP	0.250409	PL39	NA	NA	intron_variant	ENSBTAG00000019623
Chr28:40750000	28	40750000	rs42623630	1	cis.eQTL.yeschip	tr04	ProtP	0.250409	PL40	NA	NA	intron_variant	ENSBTAG00000019623
Chr28:40750000	28	40750000	rs42623630	1	cis.eQTL.yeschip	tr04	ProtP	0.250409	PL43	NA	NA	intron_variant	ENSBTAG00000019623
Chr28:40750000	28	40750000	rs42623630	1	cis.eQTL.yeschip	tr04	ProtP	0.250409	PL44	NA	NA	intron_variant	ENSBTAG00000019623
Chr28:40750000	28	40750000	rs42623630	1	cis.eQTL.yeschip	tr04	ProtP	0.250409	PL46	NA	NA	intron_variant	ENSBTAG00000019623
Chr28:40750000	28	40750000	rs42623630	1	cis.eQTL.yeschip	tr04	ProtP	0.250409	PL47	NA	NA	intron_variant	ENSBTAG00000019623
Chr28:40750000	28	40750000	rs42623630	1	cis.eQTL.yeschip	tr04	ProtP	0.250409	PL48	NA	NA	intron_variant	ENSBTAG00000019623
Chr28:40750000	28	40750000	rs42623630	1	cis.eQTL.yeschip	tr04	ProtP	0.250409	PL49	NA	NA	intron_variant	ENSBTAG00000019623
Chr28:40750000	28	40750000	rs42623630	1	cis.eQTL.yeschip	tr04	ProtP	0.250409	PL50	NA	NA	intron_variant	ENSBTAG00000019623
Chr28:40750000	28	40750000	rs42623630	1	cis.eQTL.yeschip	tr04	ProtP	0.250409	PL51	NA	NA	intron_variant	ENSBTAG00000019623
Chr28:40750000	28	40750000	rs42623630	1	cis.eQTL.yeschip	tr04	ProtP	0.250409	PL52	NA	NA	intron_variant	ENSBTAG00000019623
Chr28:40750000	28	40750000	rs42623630	1	cis.eQTL.yeschip	tr04	ProtP	0.250409	PL53	NA	NA	intron_variant	ENSBTAG00000019623
Chr28:40750000	28	40750000	rs42623630	1	cis.eQTL.yeschip	tr04	ProtP	0.250409	PL55	NA	NA	intron_variant	ENSBTAG00000019623
Chr28:40750000	28	40750000	rs42623630	1	cis.eQTL.yeschip	tr04	ProtP	0.250409	PL56	NA	NA	intron_variant	ENSBTAG00000019623
Chr28:40750000	28	40750000	rs42623630	1	cis.eQTL.yeschip	tr04	ProtP	0.250409	PL57	NA	NA	intron_variant	ENSBTAG00000019623
Chr28:40750000	28	40750000	rs42623630	1	cis.eQTL.yeschip	tr04	ProtP	0.250409	PL58	NA	NA	intron_variant	ENSBTAG00000019623
Chr28:40750000	28	40750000	rs42623630	1	cis.eQTL.yeschip	tr04	ProtP	0.250409	PL59	NA	NA	intron_variant	ENSBTAG00000019623
Chr28:40750000	28	40750000	rs42623630	1	cis.eQTL.yeschip	tr04	ProtP	0.250409	PL60	NA	NA	intron_variant	ENSBTAG00000019623
Chr28:40750000	28	40750000	rs42623630	1	cis.eQTL.yeschip	tr04	ProtP	0.250409	PL61	NA	NA	intron_variant	ENSBTAG00000019623
Chr28:40750000	28	40750000	rs42623630	1	cis.eQTL.yeschip	tr04	ProtP	0.250409	PL62	NA	NA	intron_variant	ENSBTAG00000019623
Chr28:40750000	28	40750000	rs42623630	1	cis.eQTL.yeschip	tr04	ProtP	0.250409	PL64	NA	NA	intron_variant	ENSBTAG00000019623
Chr28:40750000	28	40750000	rs42623630	1	cis.eQTL.yeschip	tr04	ProtP	0.250409	PL66	NA	NA	intron_variant	ENSBTAG00000019623
Chr28:40750000	28	40750000	rs42623630	1	cis.eQTL.yeschip	tr04	ProtP	0.250409	PL67	NA	NA	intron_variant	ENSBTAG00000019623
Chr28:40750000	28	40750000	rs42623630	1	cis.eQTL.yeschip	tr04	ProtP	0.250409	PL69	NA	NA	intron_variant	ENSBTAG00000019623
Chr28:40750000	28	40750000	rs42623630	1	cis.eQTL.yeschip	tr04	ProtP	0.250409	PL70	NA	NA	intron_variant	ENSBTAG00000019623
Chr6:83768850	6	83768850	rs109959492	2	cis.eQTL.nochip	tr04	ProtP	0.251974	PL1	NA	NA	intron_variant	ENSBTAG00000004412
Chr6:83768850	6	83768850	rs109959492	2	cis.eQTL.nochip	tr04	ProtP	0.251974	PL2	NA	NA	intron_variant	ENSBTAG00000004412
Chr6:83768850	6	83768850	rs109959492	2	cis.eQTL.nochip	tr04	ProtP	0.251974	PL3	NA	NA	intron_variant	ENSBTAG00000004412
Chr6:83768850	6	83768850	rs109959492	2	cis.eQTL.nochip	tr04	ProtP	0.251974	PL4	NA	NA	intron_variant	ENSBTAG00000004412
Chr6:83768850	6	83768850	rs109959492	2	cis.eQTL.nochip	tr04	ProtP	0.251974	PL6	NA	NA	intron_variant	ENSBTAG00000004412
Chr6:83768850	6	83768850	rs109959492	2	cis.eQTL.nochip	tr04	ProtP	0.251974	PL7	NA	NA	intron_variant	ENSBTAG00000004412
Chr6:83768850	6	83768850	rs109959492	2	cis.eQTL.nochip	tr04	ProtP	0.251974	PL8	NA	NA	intron_variant	ENSBTAG00000004412
Chr6:83768850	6	83768850	rs109959492	2	cis.eQTL.nochip	tr04	ProtP	0.251974	PL9	NA	NA	intron_variant	ENSBTAG00000004412
Chr6:83768850	6	83768850	rs109959492	2	cis.eQTL.nochip	tr04	ProtP	0.251974	PL10	NA	NA	intron_variant	ENSBTAG00000004412
Chr6:83768850	6	83768850	rs109959492	2	cis.eQTL.nochip	tr04	ProtP	0.251974	PL12	NA	NA	intron_variant	ENSBTAG00000004412
Chr6:83768850	6	83768850	rs109959492	2	cis.eQTL.nochip	tr04	ProtP	0.251974	PL16	NA	NA	intron_variant	ENSBTAG00000004412
Chr6:83768850	6	83768850	rs109959492	2	cis.eQTL.nochip	tr04	ProtP	0.251974	PL18	NA	NA	intron_variant	ENSBTAG00000004412
Chr6:83768850	6	83768850	rs109959492	2	cis.eQTL.nochip	tr04	ProtP	0.251974	PL19	NA	NA	intron_variant	ENSBTAG00000004412
Chr6:83768850	6	83768850	rs109959492	2	cis.eQTL.nochip	tr04	ProtP	0.251974	PL21	NA	NA	intron_variant	ENSBTAG00000004412
Chr6:83768850	6	83768850	rs109959492	2	cis.eQTL.nochip	tr04	ProtP	0.251974	PL24	NA	NA	intron_variant	ENSBTAG00000004412
Chr6:83768850	6	83768850	rs109959492	2	cis.eQTL.nochip	tr04	ProtP	0.251974	PL25	NA	NA	intron_variant	ENSBTAG00000004412
Chr6:83768850	6	83768850	rs109959492	2	cis.eQTL.nochip	tr04	ProtP	0.251974	PL26	NA	NA	intron_variant	ENSBTAG00000004412
Chr6:83768850	6	83768850	rs109959492	2	cis.eQTL.nochip	tr04	ProtP	0.251974	PL27	NA	NA	intron_variant	ENSBTAG00000004412
Chr6:83768850	6	83768850	rs109959492	2	cis.eQTL.nochip	tr04	ProtP	0.251974	PL28	NA	NA	intron_variant	ENSBTAG00000004412
Chr6:83768850	6	83768850	rs109959492	2	cis.eQTL.nochip	tr04	ProtP	0.251974	PL30	NA	NA	intron_variant	ENSBTAG00000004412
Chr6:83768850	6	83768850	rs109959492	2	cis.eQTL.nochip	tr04	ProtP	0.251974	PL31	NA	NA	intron_variant	ENSBTAG00000004412
Chr6:83768850	6	83768850	rs109959492	2	cis.eQTL.nochip	tr04	ProtP	0.251974	PL33	NA	NA	intron_variant	ENSBTAG00000004412
Chr6:83768850	6	83768850	rs109959492	2	cis.eQTL.nochip	tr04	ProtP	0.251974	PL34	NA	NA	intron_variant	ENSBTAG00000004412
Chr6:83768850	6	83768850	rs109959492	2	cis.eQTL.nochip	tr04	ProtP	0.251974	PL35	NA	NA	intron_variant	ENSBTAG00000004412
Chr6:83768850	6	83768850	rs109959492	2	cis.eQTL.nochip	tr04	ProtP	0.251974	PL36	NA	NA	intron_variant	ENSBTAG00000004412
Chr6:83768850	6	83768850	rs109959492	2	cis.eQTL.nochip	tr04	ProtP	0.251974	PL37	NA	NA	intron_variant	ENSBTAG00000004412
Chr6:83768850	6	83768850	rs109959492	2	cis.eQTL.nochip	tr04	ProtP	0.251974	PL39	NA	NA	intron_variant	ENSBTAG00000004412
Chr6:83768850	6	83768850	rs109959492	2	cis.eQTL.nochip	tr04	ProtP	0.251974	PL40	NA	NA	intron_variant	ENSBTAG00000004412
Chr6:83768850	6	83768850	rs109959492	2	cis.eQTL.nochip	tr04	ProtP	0.251974	PL43	NA	NA	intron_variant	ENSBTAG00000004412
Chr6:83768850	6	83768850	rs109959492	2	cis.eQTL.nochip	tr04	ProtP	0.251974	PL44	NA	NA	intron_variant	ENSBTAG00000004412
Chr6:83768850	6	83768850	rs109959492	2	cis.eQTL.nochip	tr04	ProtP	0.251974	PL46	NA	NA	intron_variant	ENSBTAG00000004412
Chr6:83768850	6	83768850	rs109959492	2	cis.eQTL.nochip	tr04	ProtP	0.251974	PL49	NA	NA	intron_variant	ENSBTAG00000004412
Chr6:83768850	6	83768850	rs109959492	2	cis.eQTL.nochip	tr04	ProtP	0.251974	PL50	NA	NA	intron_variant	ENSBTAG00000004412
Chr6:83768850	6	83768850	rs109959492	2	cis.eQTL.nochip	tr04	ProtP	0.251974	PL51	NA	NA	intron_variant	ENSBTAG00000004412
Chr6:83768850	6	83768850	rs109959492	2	cis.eQTL.nochip	tr04	ProtP	0.251974	PL52	NA	NA	intron_variant	ENSBTAG00000004412
Chr6:83768850	6	83768850	rs109959492	2	cis.eQTL.nochip	tr04	ProtP	0.251974	PL53	NA	NA	intron_variant	ENSBTAG00000004412
Chr6:83768850	6	83768850	rs109959492	2	cis.eQTL.nochip	tr04	ProtP	0.251974	PL55	NA	NA	intron_variant	ENSBTAG00000004412
Chr6:83768850	6	83768850	rs109959492	2	cis.eQTL.nochip	tr04	ProtP	0.251974	PL56	NA	NA	intron_variant	ENSBTAG00000004412
Chr6:83768850	6	83768850	rs109959492	2	cis.eQTL.nochip	tr04	ProtP	0.251974	PL57	NA	NA	intron_variant	ENSBTAG00000004412
Chr6:83768850	6	83768850	rs109959492	2	cis.eQTL.nochip	tr04	ProtP	0.251974	PL58	NA	NA	intron_variant	ENSBTAG00000004412
Chr6:83768850	6	83768850	rs109959492	2	cis.eQTL.nochip	tr04	ProtP	0.251974	PL59	NA	NA	intron_variant	ENSBTAG00000004412
Chr6:83768850	6	83768850	rs109959492	2	cis.eQTL.nochip	tr04	ProtP	0.251974	PL61	NA	NA	intron_variant	ENSBTAG00000004412
Chr6:83768850	6	83768850	rs109959492	2	cis.eQTL.nochip	tr04	ProtP	0.251974	PL62	NA	NA	intron_variant	ENSBTAG00000004412
Chr6:83768850	6	83768850	rs109959492	2	cis.eQTL.nochip	tr04	ProtP	0.251974	PL64	NA	NA	intron_variant	ENSBTAG00000004412
Chr6:83768850	6	83768850	rs109959492	2	cis.eQTL.nochip	tr04	ProtP	0.251974	PL66	NA	NA	intron_variant	ENSBTAG00000004412
Chr6:83768850	6	83768850	rs109959492	2	cis.eQTL.nochip	tr04	ProtP	0.251974	PL67	NA	NA	intron_variant	ENSBTAG00000004412
Chr6:83768850	6	83768850	rs109959492	2	cis.eQTL.nochip	tr04	ProtP	0.251974	PL69	NA	NA	intron_variant	ENSBTAG00000004412
Chr6:83768850	6	83768850	rs109959492	2	cis.eQTL.nochip	tr04	ProtP	0.251974	PL70	NA	NA	intron_variant	ENSBTAG00000004412
Chr24:46952568	24	46952568	rs379050263	2	cis.eQTL.nochip	tr04	ProtP	0.256589	PL1	0.878	0.9985	intergenic_region	ENSBTAG00000032962-ENSBTAG00000052001
Chr24:46952568	24	46952568	rs379050263	2	cis.eQTL.nochip	tr04	ProtP	0.256589	PL2	0.878	0.9985	intergenic_region	ENSBTAG00000032962-ENSBTAG00000052001
Chr24:46952568	24	46952568	rs379050263	2	cis.eQTL.nochip	tr04	ProtP	0.256589	PL3	0.878	0.9985	intergenic_region	ENSBTAG00000032962-ENSBTAG00000052001
Chr24:46952568	24	46952568	rs379050263	2	cis.eQTL.nochip	tr04	ProtP	0.256589	PL4	0.878	0.9985	intergenic_region	ENSBTAG00000032962-ENSBTAG00000052001
Chr24:46952568	24	46952568	rs379050263	2	cis.eQTL.nochip	tr04	ProtP	0.256589	PL6	0.878	0.9985	intergenic_region	ENSBTAG00000032962-ENSBTAG00000052001
Chr24:46952568	24	46952568	rs379050263	2	cis.eQTL.nochip	tr04	ProtP	0.256589	PL7	0.878	0.9985	intergenic_region	ENSBTAG00000032962-ENSBTAG00000052001
Chr24:46952568	24	46952568	rs379050263	2	cis.eQTL.nochip	tr04	ProtP	0.256589	PL8	0.878	0.9985	intergenic_region	ENSBTAG00000032962-ENSBTAG00000052001
Chr24:46952568	24	46952568	rs379050263	2	cis.eQTL.nochip	tr04	ProtP	0.256589	PL9	0.878	0.9985	intergenic_region	ENSBTAG00000032962-ENSBTAG00000052001
Chr24:46952568	24	46952568	rs379050263	2	cis.eQTL.nochip	tr04	ProtP	0.256589	PL10	0.878	0.9985	intergenic_region	ENSBTAG00000032962-ENSBTAG00000052001
Chr24:46952568	24	46952568	rs379050263	2	cis.eQTL.nochip	tr04	ProtP	0.256589	PL12	0.878	0.9985	intergenic_region	ENSBTAG00000032962-ENSBTAG00000052001
Chr24:46952568	24	46952568	rs379050263	2	cis.eQTL.nochip	tr04	ProtP	0.256589	PL16	0.878	0.9985	intergenic_region	ENSBTAG00000032962-ENSBTAG00000052001
Chr24:46952568	24	46952568	rs379050263	2	cis.eQTL.nochip	tr04	ProtP	0.256589	PL18	0.878	0.9985	intergenic_region	ENSBTAG00000032962-ENSBTAG00000052001
Chr24:46952568	24	46952568	rs379050263	2	cis.eQTL.nochip	tr04	ProtP	0.256589	PL19	0.878	0.9985	intergenic_region	ENSBTAG00000032962-ENSBTAG00000052001
Chr24:46952568	24	46952568	rs379050263	2	cis.eQTL.nochip	tr04	ProtP	0.256589	PL21	0.878	0.9985	intergenic_region	ENSBTAG00000032962-ENSBTAG00000052001
Chr24:46952568	24	46952568	rs379050263	2	cis.eQTL.nochip	tr04	ProtP	0.256589	PL24	0.878	0.9985	intergenic_region	ENSBTAG00000032962-ENSBTAG00000052001
Chr24:46952568	24	46952568	rs379050263	2	cis.eQTL.nochip	tr04	ProtP	0.256589	PL25	0.878	0.9985	intergenic_region	ENSBTAG00000032962-ENSBTAG00000052001
Chr24:46952568	24	46952568	rs379050263	2	cis.eQTL.nochip	tr04	ProtP	0.256589	PL26	0.878	0.9985	intergenic_region	ENSBTAG00000032962-ENSBTAG00000052001
Chr24:46952568	24	46952568	rs379050263	2	cis.eQTL.nochip	tr04	ProtP	0.256589	PL27	0.878	0.9985	intergenic_region	ENSBTAG00000032962-ENSBTAG00000052001
Chr24:46952568	24	46952568	rs379050263	2	cis.eQTL.nochip	tr04	ProtP	0.256589	PL28	0.878	0.9985	intergenic_region	ENSBTAG00000032962-ENSBTAG00000052001
Chr24:46952568	24	46952568	rs379050263	2	cis.eQTL.nochip	tr04	ProtP	0.256589	PL30	0.878	0.9985	intergenic_region	ENSBTAG00000032962-ENSBTAG00000052001
Chr24:46952568	24	46952568	rs379050263	2	cis.eQTL.nochip	tr04	ProtP	0.256589	PL31	0.878	0.9985	intergenic_region	ENSBTAG00000032962-ENSBTAG00000052001
Chr24:46952568	24	46952568	rs379050263	2	cis.eQTL.nochip	tr04	ProtP	0.256589	PL33	0.878	0.9985	intergenic_region	ENSBTAG00000032962-ENSBTAG00000052001
Chr24:46952568	24	46952568	rs379050263	2	cis.eQTL.nochip	tr04	ProtP	0.256589	PL34	0.878	0.9985	intergenic_region	ENSBTAG00000032962-ENSBTAG00000052001
Chr24:46952568	24	46952568	rs379050263	2	cis.eQTL.nochip	tr04	ProtP	0.256589	PL35	0.878	0.9985	intergenic_region	ENSBTAG00000032962-ENSBTAG00000052001
Chr24:46952568	24	46952568	rs379050263	2	cis.eQTL.nochip	tr04	ProtP	0.256589	PL36	0.878	0.9985	intergenic_region	ENSBTAG00000032962-ENSBTAG00000052001
Chr24:46952568	24	46952568	rs379050263	2	cis.eQTL.nochip	tr04	ProtP	0.256589	PL37	0.878	0.9985	intergenic_region	ENSBTAG00000032962-ENSBTAG00000052001
Chr24:46952568	24	46952568	rs379050263	2	cis.eQTL.nochip	tr04	ProtP	0.256589	PL39	0.878	0.9985	intergenic_region	ENSBTAG00000032962-ENSBTAG00000052001
Chr24:46952568	24	46952568	rs379050263	2	cis.eQTL.nochip	tr04	ProtP	0.256589	PL40	0.878	0.9985	intergenic_region	ENSBTAG00000032962-ENSBTAG00000052001
Chr24:46952568	24	46952568	rs379050263	2	cis.eQTL.nochip	tr04	ProtP	0.256589	PL43	0.878	0.9985	intergenic_region	ENSBTAG00000032962-ENSBTAG00000052001
Chr24:46952568	24	46952568	rs379050263	2	cis.eQTL.nochip	tr04	ProtP	0.256589	PL44	0.878	0.9985	intergenic_region	ENSBTAG00000032962-ENSBTAG00000052001
Chr24:46952568	24	46952568	rs379050263	2	cis.eQTL.nochip	tr04	ProtP	0.256589	PL46	0.878	0.9985	intergenic_region	ENSBTAG00000032962-ENSBTAG00000052001
Chr24:46952568	24	46952568	rs379050263	2	cis.eQTL.nochip	tr04	ProtP	0.256589	PL49	0.878	0.9985	intergenic_region	ENSBTAG00000032962-ENSBTAG00000052001
Chr24:46952568	24	46952568	rs379050263	2	cis.eQTL.nochip	tr04	ProtP	0.256589	PL50	0.878	0.9985	intergenic_region	ENSBTAG00000032962-ENSBTAG00000052001
Chr24:46952568	24	46952568	rs379050263	2	cis.eQTL.nochip	tr04	ProtP	0.256589	PL51	0.878	0.9985	intergenic_region	ENSBTAG00000032962-ENSBTAG00000052001
Chr24:46952568	24	46952568	rs379050263	2	cis.eQTL.nochip	tr04	ProtP	0.256589	PL52	0.878	0.9985	intergenic_region	ENSBTAG00000032962-ENSBTAG00000052001
Chr24:46952568	24	46952568	rs379050263	2	cis.eQTL.nochip	tr04	ProtP	0.256589	PL53	0.878	0.9985	intergenic_region	ENSBTAG00000032962-ENSBTAG00000052001
Chr24:46952568	24	46952568	rs379050263	2	cis.eQTL.nochip	tr04	ProtP	0.256589	PL55	0.878	0.9985	intergenic_region	ENSBTAG00000032962-ENSBTAG00000052001
Chr24:46952568	24	46952568	rs379050263	2	cis.eQTL.nochip	tr04	ProtP	0.256589	PL56	0.878	0.9985	intergenic_region	ENSBTAG00000032962-ENSBTAG00000052001
Chr24:46952568	24	46952568	rs379050263	2	cis.eQTL.nochip	tr04	ProtP	0.256589	PL57	0.878	0.9985	intergenic_region	ENSBTAG00000032962-ENSBTAG00000052001
Chr24:46952568	24	46952568	rs379050263	2	cis.eQTL.nochip	tr04	ProtP	0.256589	PL58	0.878	0.9985	intergenic_region	ENSBTAG00000032962-ENSBTAG00000052001
Chr24:46952568	24	46952568	rs379050263	2	cis.eQTL.nochip	tr04	ProtP	0.256589	PL59	0.878	0.9985	intergenic_region	ENSBTAG00000032962-ENSBTAG00000052001
Chr24:46952568	24	46952568	rs379050263	2	cis.eQTL.nochip	tr04	ProtP	0.256589	PL60	0.878	0.9985	intergenic_region	ENSBTAG00000032962-ENSBTAG00000052001
Chr24:46952568	24	46952568	rs379050263	2	cis.eQTL.nochip	tr04	ProtP	0.256589	PL61	0.878	0.9985	intergenic_region	ENSBTAG00000032962-ENSBTAG00000052001
Chr24:46952568	24	46952568	rs379050263	2	cis.eQTL.nochip	tr04	ProtP	0.256589	PL62	0.878	0.9985	intergenic_region	ENSBTAG00000032962-ENSBTAG00000052001
Chr24:46952568	24	46952568	rs379050263	2	cis.eQTL.nochip	tr04	ProtP	0.256589	PL64	0.878	0.9985	intergenic_region	ENSBTAG00000032962-ENSBTAG00000052001
Chr24:46952568	24	46952568	rs379050263	2	cis.eQTL.nochip	tr04	ProtP	0.256589	PL66	0.878	0.9985	intergenic_region	ENSBTAG00000032962-ENSBTAG00000052001
Chr24:46952568	24	46952568	rs379050263	2	cis.eQTL.nochip	tr04	ProtP	0.256589	PL67	0.878	0.9985	intergenic_region	ENSBTAG00000032962-ENSBTAG00000052001
Chr24:46952568	24	46952568	rs379050263	2	cis.eQTL.nochip	tr04	ProtP	0.256589	PL69	0.878	0.9985	intergenic_region	ENSBTAG00000032962-ENSBTAG00000052001
Chr24:46952568	24	46952568	rs379050263	2	cis.eQTL.nochip	tr04	ProtP	0.256589	PL70	0.878	0.9985	intergenic_region	ENSBTAG00000032962-ENSBTAG00000052001
Chr20:70108274	20	70108274	.	9	trans.sQTL.yeschip	tr04	ProtP	0.471649	PL3	NA	NA	intergenic_region	ENSBTAG00000047499-ENSBTAG00000052256
Chr20:70108274	20	70108274	.	9	trans.sQTL.yeschip	tr04	ProtP	0.471649	PL24	NA	NA	intergenic_region	ENSBTAG00000047499-ENSBTAG00000052256
Chr20:70108274	20	70108274	.	9	trans.sQTL.yeschip	tr04	ProtP	0.471649	PL53	NA	NA	intergenic_region	ENSBTAG00000047499-ENSBTAG00000052256
Chr20:70108274	20	70108274	.	9	trans.sQTL.yeschip	tr04	ProtP	0.471649	PL55	NA	NA	intergenic_region	ENSBTAG00000047499-ENSBTAG00000052256
Chr21:8653870	21	8653870	rs42264091	9	trans.sQTL.yeschip	tr04	ProtP	0.413112	PL3	NA	NA	intergenic_region	ENSBTAG00000020514-ENSBTAG00000043137
Chr21:8653870	21	8653870	rs42264091	9	trans.sQTL.yeschip	tr04	ProtP	0.413112	PL24	NA	NA	intergenic_region	ENSBTAG00000020514-ENSBTAG00000043137
Chr21:8653870	21	8653870	rs42264091	9	trans.sQTL.yeschip	tr04	ProtP	0.413112	PL53	NA	NA	intergenic_region	ENSBTAG00000020514-ENSBTAG00000043137
Chr21:8653870	21	8653870	rs42264091	9	trans.sQTL.yeschip	tr04	ProtP	0.413112	PL55	NA	NA	intergenic_region	ENSBTAG00000020514-ENSBTAG00000043137
Chr1:96933510	1	96933510	rs109930143	1	cis.eQTL.yeschip	tr05	FatP	0.268296	PL1	NA	NA	intron_variant	ENSBTAG00000016323
Chr1:96933510	1	96933510	rs109930143	1	cis.eQTL.yeschip	tr05	FatP	0.268296	PL2	NA	NA	intron_variant	ENSBTAG00000016323
Chr1:96933510	1	96933510	rs109930143	1	cis.eQTL.yeschip	tr05	FatP	0.268296	PL3	NA	NA	intron_variant	ENSBTAG00000016323
Chr1:96933510	1	96933510	rs109930143	1	cis.eQTL.yeschip	tr05	FatP	0.268296	PL4	NA	NA	intron_variant	ENSBTAG00000016323
Chr1:96933510	1	96933510	rs109930143	1	cis.eQTL.yeschip	tr05	FatP	0.268296	PL5	NA	NA	intron_variant	ENSBTAG00000016323
Chr1:96933510	1	96933510	rs109930143	1	cis.eQTL.yeschip	tr05	FatP	0.268296	PL6	NA	NA	intron_variant	ENSBTAG00000016323
Chr1:96933510	1	96933510	rs109930143	1	cis.eQTL.yeschip	tr05	FatP	0.268296	PL7	NA	NA	intron_variant	ENSBTAG00000016323
Chr1:96933510	1	96933510	rs109930143	1	cis.eQTL.yeschip	tr05	FatP	0.268296	PL8	NA	NA	intron_variant	ENSBTAG00000016323
Chr1:96933510	1	96933510	rs109930143	1	cis.eQTL.yeschip	tr05	FatP	0.268296	PL9	NA	NA	intron_variant	ENSBTAG00000016323
Chr1:96933510	1	96933510	rs109930143	1	cis.eQTL.yeschip	tr05	FatP	0.268296	PL10	NA	NA	intron_variant	ENSBTAG00000016323
Chr1:96933510	1	96933510	rs109930143	1	cis.eQTL.yeschip	tr05	FatP	0.268296	PL11	NA	NA	intron_variant	ENSBTAG00000016323
Chr1:96933510	1	96933510	rs109930143	1	cis.eQTL.yeschip	tr05	FatP	0.268296	PL12	NA	NA	intron_variant	ENSBTAG00000016323
Chr1:96933510	1	96933510	rs109930143	1	cis.eQTL.yeschip	tr05	FatP	0.268296	PL14	NA	NA	intron_variant	ENSBTAG00000016323
Chr1:96933510	1	96933510	rs109930143	1	cis.eQTL.yeschip	tr05	FatP	0.268296	PL16	NA	NA	intron_variant	ENSBTAG00000016323
Chr1:96933510	1	96933510	rs109930143	1	cis.eQTL.yeschip	tr05	FatP	0.268296	PL18	NA	NA	intron_variant	ENSBTAG00000016323
Chr1:96933510	1	96933510	rs109930143	1	cis.eQTL.yeschip	tr05	FatP	0.268296	PL19	NA	NA	intron_variant	ENSBTAG00000016323
Chr1:96933510	1	96933510	rs109930143	1	cis.eQTL.yeschip	tr05	FatP	0.268296	PL21	NA	NA	intron_variant	ENSBTAG00000016323
Chr1:96933510	1	96933510	rs109930143	1	cis.eQTL.yeschip	tr05	FatP	0.268296	PL22	NA	NA	intron_variant	ENSBTAG00000016323
Chr1:96933510	1	96933510	rs109930143	1	cis.eQTL.yeschip	tr05	FatP	0.268296	PL24	NA	NA	intron_variant	ENSBTAG00000016323
Chr1:96933510	1	96933510	rs109930143	1	cis.eQTL.yeschip	tr05	FatP	0.268296	PL25	NA	NA	intron_variant	ENSBTAG00000016323
Chr1:96933510	1	96933510	rs109930143	1	cis.eQTL.yeschip	tr05	FatP	0.268296	PL26	NA	NA	intron_variant	ENSBTAG00000016323
Chr1:96933510	1	96933510	rs109930143	1	cis.eQTL.yeschip	tr05	FatP	0.268296	PL27	NA	NA	intron_variant	ENSBTAG00000016323
Chr1:96933510	1	96933510	rs109930143	1	cis.eQTL.yeschip	tr05	FatP	0.268296	PL28	NA	NA	intron_variant	ENSBTAG00000016323
Chr1:96933510	1	96933510	rs109930143	1	cis.eQTL.yeschip	tr05	FatP	0.268296	PL30	NA	NA	intron_variant	ENSBTAG00000016323
Chr1:96933510	1	96933510	rs109930143	1	cis.eQTL.yeschip	tr05	FatP	0.268296	PL31	NA	NA	intron_variant	ENSBTAG00000016323
Chr1:96933510	1	96933510	rs109930143	1	cis.eQTL.yeschip	tr05	FatP	0.268296	PL33	NA	NA	intron_variant	ENSBTAG00000016323
Chr1:96933510	1	96933510	rs109930143	1	cis.eQTL.yeschip	tr05	FatP	0.268296	PL34	NA	NA	intron_variant	ENSBTAG00000016323
Chr1:96933510	1	96933510	rs109930143	1	cis.eQTL.yeschip	tr05	FatP	0.268296	PL35	NA	NA	intron_variant	ENSBTAG00000016323
Chr1:96933510	1	96933510	rs109930143	1	cis.eQTL.yeschip	tr05	FatP	0.268296	PL36	NA	NA	intron_variant	ENSBTAG00000016323
Chr1:96933510	1	96933510	rs109930143	1	cis.eQTL.yeschip	tr05	FatP	0.268296	PL37	NA	NA	intron_variant	ENSBTAG00000016323
Chr1:96933510	1	96933510	rs109930143	1	cis.eQTL.yeschip	tr05	FatP	0.268296	PL38	NA	NA	intron_variant	ENSBTAG00000016323
Chr1:96933510	1	96933510	rs109930143	1	cis.eQTL.yeschip	tr05	FatP	0.268296	PL39	NA	NA	intron_variant	ENSBTAG00000016323
Chr1:96933510	1	96933510	rs109930143	1	cis.eQTL.yeschip	tr05	FatP	0.268296	PL40	NA	NA	intron_variant	ENSBTAG00000016323
Chr1:96933510	1	96933510	rs109930143	1	cis.eQTL.yeschip	tr05	FatP	0.268296	PL43	NA	NA	intron_variant	ENSBTAG00000016323
Chr1:96933510	1	96933510	rs109930143	1	cis.eQTL.yeschip	tr05	FatP	0.268296	PL44	NA	NA	intron_variant	ENSBTAG00000016323
Chr1:96933510	1	96933510	rs109930143	1	cis.eQTL.yeschip	tr05	FatP	0.268296	PL46	NA	NA	intron_variant	ENSBTAG00000016323
Chr1:96933510	1	96933510	rs109930143	1	cis.eQTL.yeschip	tr05	FatP	0.268296	PL47	NA	NA	intron_variant	ENSBTAG00000016323
Chr1:96933510	1	96933510	rs109930143	1	cis.eQTL.yeschip	tr05	FatP	0.268296	PL48	NA	NA	intron_variant	ENSBTAG00000016323
Chr1:96933510	1	96933510	rs109930143	1	cis.eQTL.yeschip	tr05	FatP	0.268296	PL49	NA	NA	intron_variant	ENSBTAG00000016323
Chr1:96933510	1	96933510	rs109930143	1	cis.eQTL.yeschip	tr05	FatP	0.268296	PL50	NA	NA	intron_variant	ENSBTAG00000016323
Chr1:96933510	1	96933510	rs109930143	1	cis.eQTL.yeschip	tr05	FatP	0.268296	PL51	NA	NA	intron_variant	ENSBTAG00000016323
Chr1:96933510	1	96933510	rs109930143	1	cis.eQTL.yeschip	tr05	FatP	0.268296	PL52	NA	NA	intron_variant	ENSBTAG00000016323
Chr1:96933510	1	96933510	rs109930143	1	cis.eQTL.yeschip	tr05	FatP	0.268296	PL53	NA	NA	intron_variant	ENSBTAG00000016323
Chr1:96933510	1	96933510	rs109930143	1	cis.eQTL.yeschip	tr05	FatP	0.268296	PL55	NA	NA	intron_variant	ENSBTAG00000016323
Chr1:96933510	1	96933510	rs109930143	1	cis.eQTL.yeschip	tr05	FatP	0.268296	PL56	NA	NA	intron_variant	ENSBTAG00000016323
Chr1:96933510	1	96933510	rs109930143	1	cis.eQTL.yeschip	tr05	FatP	0.268296	PL57	NA	NA	intron_variant	ENSBTAG00000016323
Chr1:96933510	1	96933510	rs109930143	1	cis.eQTL.yeschip	tr05	FatP	0.268296	PL58	NA	NA	intron_variant	ENSBTAG00000016323
Chr1:96933510	1	96933510	rs109930143	1	cis.eQTL.yeschip	tr05	FatP	0.268296	PL59	NA	NA	intron_variant	ENSBTAG00000016323
Chr1:96933510	1	96933510	rs109930143	1	cis.eQTL.yeschip	tr05	FatP	0.268296	PL60	NA	NA	intron_variant	ENSBTAG00000016323
Chr1:96933510	1	96933510	rs109930143	1	cis.eQTL.yeschip	tr05	FatP	0.268296	PL61	NA	NA	intron_variant	ENSBTAG00000016323
Chr1:96933510	1	96933510	rs109930143	1	cis.eQTL.yeschip	tr05	FatP	0.268296	PL62	NA	NA	intron_variant	ENSBTAG00000016323
Chr1:96933510	1	96933510	rs109930143	1	cis.eQTL.yeschip	tr05	FatP	0.268296	PL64	NA	NA	intron_variant	ENSBTAG00000016323
Chr1:96933510	1	96933510	rs109930143	1	cis.eQTL.yeschip	tr05	FatP	0.268296	PL66	NA	NA	intron_variant	ENSBTAG00000016323
Chr1:96933510	1	96933510	rs109930143	1	cis.eQTL.yeschip	tr05	FatP	0.268296	PL67	NA	NA	intron_variant	ENSBTAG00000016323
Chr1:96933510	1	96933510	rs109930143	1	cis.eQTL.yeschip	tr05	FatP	0.268296	PL69	NA	NA	intron_variant	ENSBTAG00000016323
Chr1:96933510	1	96933510	rs109930143	1	cis.eQTL.yeschip	tr05	FatP	0.268296	PL70	NA	NA	intron_variant	ENSBTAG00000016323
Chr10:97235953	10	97235953	rs109801313	1	cis.eQTL.yeschip	tr05	FatP	0.838116	PL1	NA	NA	intron_variant	ENSBTAG00000048887
Chr10:97235953	10	97235953	rs109801313	1	cis.eQTL.yeschip	tr05	FatP	0.838116	PL2	NA	NA	intron_variant	ENSBTAG00000048887
Chr10:97235953	10	97235953	rs109801313	1	cis.eQTL.yeschip	tr05	FatP	0.838116	PL3	NA	NA	intron_variant	ENSBTAG00000048887
Chr10:97235953	10	97235953	rs109801313	1	cis.eQTL.yeschip	tr05	FatP	0.838116	PL4	NA	NA	intron_variant	ENSBTAG00000048887
Chr10:97235953	10	97235953	rs109801313	1	cis.eQTL.yeschip	tr05	FatP	0.838116	PL5	NA	NA	intron_variant	ENSBTAG00000048887
Chr10:97235953	10	97235953	rs109801313	1	cis.eQTL.yeschip	tr05	FatP	0.838116	PL6	NA	NA	intron_variant	ENSBTAG00000048887
Chr10:97235953	10	97235953	rs109801313	1	cis.eQTL.yeschip	tr05	FatP	0.838116	PL7	NA	NA	intron_variant	ENSBTAG00000048887
Chr10:97235953	10	97235953	rs109801313	1	cis.eQTL.yeschip	tr05	FatP	0.838116	PL8	NA	NA	intron_variant	ENSBTAG00000048887
Chr10:97235953	10	97235953	rs109801313	1	cis.eQTL.yeschip	tr05	FatP	0.838116	PL9	NA	NA	intron_variant	ENSBTAG00000048887
Chr10:97235953	10	97235953	rs109801313	1	cis.eQTL.yeschip	tr05	FatP	0.838116	PL10	NA	NA	intron_variant	ENSBTAG00000048887
Chr10:97235953	10	97235953	rs109801313	1	cis.eQTL.yeschip	tr05	FatP	0.838116	PL11	NA	NA	intron_variant	ENSBTAG00000048887
Chr10:97235953	10	97235953	rs109801313	1	cis.eQTL.yeschip	tr05	FatP	0.838116	PL12	NA	NA	intron_variant	ENSBTAG00000048887
Chr10:97235953	10	97235953	rs109801313	1	cis.eQTL.yeschip	tr05	FatP	0.838116	PL14	NA	NA	intron_variant	ENSBTAG00000048887
Chr10:97235953	10	97235953	rs109801313	1	cis.eQTL.yeschip	tr05	FatP	0.838116	PL16	NA	NA	intron_variant	ENSBTAG00000048887
Chr10:97235953	10	97235953	rs109801313	1	cis.eQTL.yeschip	tr05	FatP	0.838116	PL18	NA	NA	intron_variant	ENSBTAG00000048887
Chr10:97235953	10	97235953	rs109801313	1	cis.eQTL.yeschip	tr05	FatP	0.838116	PL19	NA	NA	intron_variant	ENSBTAG00000048887
Chr10:97235953	10	97235953	rs109801313	1	cis.eQTL.yeschip	tr05	FatP	0.838116	PL21	NA	NA	intron_variant	ENSBTAG00000048887
Chr10:97235953	10	97235953	rs109801313	1	cis.eQTL.yeschip	tr05	FatP	0.838116	PL22	NA	NA	intron_variant	ENSBTAG00000048887
Chr10:97235953	10	97235953	rs109801313	1	cis.eQTL.yeschip	tr05	FatP	0.838116	PL24	NA	NA	intron_variant	ENSBTAG00000048887
Chr10:97235953	10	97235953	rs109801313	1	cis.eQTL.yeschip	tr05	FatP	0.838116	PL25	NA	NA	intron_variant	ENSBTAG00000048887
Chr10:97235953	10	97235953	rs109801313	1	cis.eQTL.yeschip	tr05	FatP	0.838116	PL26	NA	NA	intron_variant	ENSBTAG00000048887
Chr10:97235953	10	97235953	rs109801313	1	cis.eQTL.yeschip	tr05	FatP	0.838116	PL27	NA	NA	intron_variant	ENSBTAG00000048887
Chr10:97235953	10	97235953	rs109801313	1	cis.eQTL.yeschip	tr05	FatP	0.838116	PL28	NA	NA	intron_variant	ENSBTAG00000048887
Chr10:97235953	10	97235953	rs109801313	1	cis.eQTL.yeschip	tr05	FatP	0.838116	PL30	NA	NA	intron_variant	ENSBTAG00000048887
Chr10:97235953	10	97235953	rs109801313	1	cis.eQTL.yeschip	tr05	FatP	0.838116	PL31	NA	NA	intron_variant	ENSBTAG00000048887
Chr10:97235953	10	97235953	rs109801313	1	cis.eQTL.yeschip	tr05	FatP	0.838116	PL33	NA	NA	intron_variant	ENSBTAG00000048887
Chr10:97235953	10	97235953	rs109801313	1	cis.eQTL.yeschip	tr05	FatP	0.838116	PL34	NA	NA	intron_variant	ENSBTAG00000048887
Chr10:97235953	10	97235953	rs109801313	1	cis.eQTL.yeschip	tr05	FatP	0.838116	PL35	NA	NA	intron_variant	ENSBTAG00000048887
Chr10:97235953	10	97235953	rs109801313	1	cis.eQTL.yeschip	tr05	FatP	0.838116	PL36	NA	NA	intron_variant	ENSBTAG00000048887
Chr10:97235953	10	97235953	rs109801313	1	cis.eQTL.yeschip	tr05	FatP	0.838116	PL37	NA	NA	intron_variant	ENSBTAG00000048887
Chr10:97235953	10	97235953	rs109801313	1	cis.eQTL.yeschip	tr05	FatP	0.838116	PL38	NA	NA	intron_variant	ENSBTAG00000048887
Chr10:97235953	10	97235953	rs109801313	1	cis.eQTL.yeschip	tr05	FatP	0.838116	PL39	NA	NA	intron_variant	ENSBTAG00000048887
Chr10:97235953	10	97235953	rs109801313	1	cis.eQTL.yeschip	tr05	FatP	0.838116	PL40	NA	NA	intron_variant	ENSBTAG00000048887
Chr10:97235953	10	97235953	rs109801313	1	cis.eQTL.yeschip	tr05	FatP	0.838116	PL43	NA	NA	intron_variant	ENSBTAG00000048887
Chr10:97235953	10	97235953	rs109801313	1	cis.eQTL.yeschip	tr05	FatP	0.838116	PL44	NA	NA	intron_variant	ENSBTAG00000048887
Chr10:97235953	10	97235953	rs109801313	1	cis.eQTL.yeschip	tr05	FatP	0.838116	PL46	NA	NA	intron_variant	ENSBTAG00000048887
Chr10:97235953	10	97235953	rs109801313	1	cis.eQTL.yeschip	tr05	FatP	0.838116	PL47	NA	NA	intron_variant	ENSBTAG00000048887
Chr10:97235953	10	97235953	rs109801313	1	cis.eQTL.yeschip	tr05	FatP	0.838116	PL48	NA	NA	intron_variant	ENSBTAG00000048887
Chr10:97235953	10	97235953	rs109801313	1	cis.eQTL.yeschip	tr05	FatP	0.838116	PL49	NA	NA	intron_variant	ENSBTAG00000048887
Chr10:97235953	10	97235953	rs109801313	1	cis.eQTL.yeschip	tr05	FatP	0.838116	PL50	NA	NA	intron_variant	ENSBTAG00000048887
Chr10:97235953	10	97235953	rs109801313	1	cis.eQTL.yeschip	tr05	FatP	0.838116	PL51	NA	NA	intron_variant	ENSBTAG00000048887
Chr10:97235953	10	97235953	rs109801313	1	cis.eQTL.yeschip	tr05	FatP	0.838116	PL52	NA	NA	intron_variant	ENSBTAG00000048887
Chr10:97235953	10	97235953	rs109801313	1	cis.eQTL.yeschip	tr05	FatP	0.838116	PL53	NA	NA	intron_variant	ENSBTAG00000048887
Chr10:97235953	10	97235953	rs109801313	1	cis.eQTL.yeschip	tr05	FatP	0.838116	PL55	NA	NA	intron_variant	ENSBTAG00000048887
Chr10:97235953	10	97235953	rs109801313	1	cis.eQTL.yeschip	tr05	FatP	0.838116	PL56	NA	NA	intron_variant	ENSBTAG00000048887
Chr10:97235953	10	97235953	rs109801313	1	cis.eQTL.yeschip	tr05	FatP	0.838116	PL57	NA	NA	intron_variant	ENSBTAG00000048887
Chr10:97235953	10	97235953	rs109801313	1	cis.eQTL.yeschip	tr05	FatP	0.838116	PL58	NA	NA	intron_variant	ENSBTAG00000048887
Chr10:97235953	10	97235953	rs109801313	1	cis.eQTL.yeschip	tr05	FatP	0.838116	PL59	NA	NA	intron_variant	ENSBTAG00000048887
Chr10:97235953	10	97235953	rs109801313	1	cis.eQTL.yeschip	tr05	FatP	0.838116	PL60	NA	NA	intron_variant	ENSBTAG00000048887
Chr10:97235953	10	97235953	rs109801313	1	cis.eQTL.yeschip	tr05	FatP	0.838116	PL61	NA	NA	intron_variant	ENSBTAG00000048887
Chr10:97235953	10	97235953	rs109801313	1	cis.eQTL.yeschip	tr05	FatP	0.838116	PL62	NA	NA	intron_variant	ENSBTAG00000048887
Chr10:97235953	10	97235953	rs109801313	1	cis.eQTL.yeschip	tr05	FatP	0.838116	PL64	NA	NA	intron_variant	ENSBTAG00000048887
Chr10:97235953	10	97235953	rs109801313	1	cis.eQTL.yeschip	tr05	FatP	0.838116	PL66	NA	NA	intron_variant	ENSBTAG00000048887
Chr10:97235953	10	97235953	rs109801313	1	cis.eQTL.yeschip	tr05	FatP	0.838116	PL67	NA	NA	intron_variant	ENSBTAG00000048887
Chr10:97235953	10	97235953	rs109801313	1	cis.eQTL.yeschip	tr05	FatP	0.838116	PL69	NA	NA	intron_variant	ENSBTAG00000048887
Chr10:97235953	10	97235953	rs109801313	1	cis.eQTL.yeschip	tr05	FatP	0.838116	PL70	NA	NA	intron_variant	ENSBTAG00000048887
Chr5:94164408	5	94164408	rs209138337	2	cis.eQTL.nochip	tr05	FatP	0.370398	PL1	NA	NA	intron_variant	ENSBTAG00000000369
Chr5:94164408	5	94164408	rs209138337	2	cis.eQTL.nochip	tr05	FatP	0.370398	PL2	NA	NA	intron_variant	ENSBTAG00000000369
Chr5:94164408	5	94164408	rs209138337	2	cis.eQTL.nochip	tr05	FatP	0.370398	PL3	NA	NA	intron_variant	ENSBTAG00000000369
Chr5:94164408	5	94164408	rs209138337	2	cis.eQTL.nochip	tr05	FatP	0.370398	PL4	NA	NA	intron_variant	ENSBTAG00000000369
Chr5:94164408	5	94164408	rs209138337	2	cis.eQTL.nochip	tr05	FatP	0.370398	PL5	NA	NA	intron_variant	ENSBTAG00000000369
Chr5:94164408	5	94164408	rs209138337	2	cis.eQTL.nochip	tr05	FatP	0.370398	PL6	NA	NA	intron_variant	ENSBTAG00000000369
Chr5:94164408	5	94164408	rs209138337	2	cis.eQTL.nochip	tr05	FatP	0.370398	PL7	NA	NA	intron_variant	ENSBTAG00000000369
Chr5:94164408	5	94164408	rs209138337	2	cis.eQTL.nochip	tr05	FatP	0.370398	PL8	NA	NA	intron_variant	ENSBTAG00000000369
Chr5:94164408	5	94164408	rs209138337	2	cis.eQTL.nochip	tr05	FatP	0.370398	PL9	NA	NA	intron_variant	ENSBTAG00000000369
Chr5:94164408	5	94164408	rs209138337	2	cis.eQTL.nochip	tr05	FatP	0.370398	PL10	NA	NA	intron_variant	ENSBTAG00000000369
Chr5:94164408	5	94164408	rs209138337	2	cis.eQTL.nochip	tr05	FatP	0.370398	PL12	NA	NA	intron_variant	ENSBTAG00000000369
Chr5:94164408	5	94164408	rs209138337	2	cis.eQTL.nochip	tr05	FatP	0.370398	PL16	NA	NA	intron_variant	ENSBTAG00000000369
Chr5:94164408	5	94164408	rs209138337	2	cis.eQTL.nochip	tr05	FatP	0.370398	PL18	NA	NA	intron_variant	ENSBTAG00000000369
Chr5:94164408	5	94164408	rs209138337	2	cis.eQTL.nochip	tr05	FatP	0.370398	PL19	NA	NA	intron_variant	ENSBTAG00000000369
Chr5:94164408	5	94164408	rs209138337	2	cis.eQTL.nochip	tr05	FatP	0.370398	PL21	NA	NA	intron_variant	ENSBTAG00000000369
Chr5:94164408	5	94164408	rs209138337	2	cis.eQTL.nochip	tr05	FatP	0.370398	PL24	NA	NA	intron_variant	ENSBTAG00000000369
Chr5:94164408	5	94164408	rs209138337	2	cis.eQTL.nochip	tr05	FatP	0.370398	PL25	NA	NA	intron_variant	ENSBTAG00000000369
Chr5:94164408	5	94164408	rs209138337	2	cis.eQTL.nochip	tr05	FatP	0.370398	PL26	NA	NA	intron_variant	ENSBTAG00000000369
Chr5:94164408	5	94164408	rs209138337	2	cis.eQTL.nochip	tr05	FatP	0.370398	PL27	NA	NA	intron_variant	ENSBTAG00000000369
Chr5:94164408	5	94164408	rs209138337	2	cis.eQTL.nochip	tr05	FatP	0.370398	PL28	NA	NA	intron_variant	ENSBTAG00000000369
Chr5:94164408	5	94164408	rs209138337	2	cis.eQTL.nochip	tr05	FatP	0.370398	PL30	NA	NA	intron_variant	ENSBTAG00000000369
Chr5:94164408	5	94164408	rs209138337	2	cis.eQTL.nochip	tr05	FatP	0.370398	PL31	NA	NA	intron_variant	ENSBTAG00000000369
Chr5:94164408	5	94164408	rs209138337	2	cis.eQTL.nochip	tr05	FatP	0.370398	PL33	NA	NA	intron_variant	ENSBTAG00000000369
Chr5:94164408	5	94164408	rs209138337	2	cis.eQTL.nochip	tr05	FatP	0.370398	PL34	NA	NA	intron_variant	ENSBTAG00000000369
Chr5:94164408	5	94164408	rs209138337	2	cis.eQTL.nochip	tr05	FatP	0.370398	PL35	NA	NA	intron_variant	ENSBTAG00000000369
Chr5:94164408	5	94164408	rs209138337	2	cis.eQTL.nochip	tr05	FatP	0.370398	PL36	NA	NA	intron_variant	ENSBTAG00000000369
Chr5:94164408	5	94164408	rs209138337	2	cis.eQTL.nochip	tr05	FatP	0.370398	PL37	NA	NA	intron_variant	ENSBTAG00000000369
Chr5:94164408	5	94164408	rs209138337	2	cis.eQTL.nochip	tr05	FatP	0.370398	PL39	NA	NA	intron_variant	ENSBTAG00000000369
Chr5:94164408	5	94164408	rs209138337	2	cis.eQTL.nochip	tr05	FatP	0.370398	PL40	NA	NA	intron_variant	ENSBTAG00000000369
Chr5:94164408	5	94164408	rs209138337	2	cis.eQTL.nochip	tr05	FatP	0.370398	PL43	NA	NA	intron_variant	ENSBTAG00000000369
Chr5:94164408	5	94164408	rs209138337	2	cis.eQTL.nochip	tr05	FatP	0.370398	PL44	NA	NA	intron_variant	ENSBTAG00000000369
Chr5:94164408	5	94164408	rs209138337	2	cis.eQTL.nochip	tr05	FatP	0.370398	PL46	NA	NA	intron_variant	ENSBTAG00000000369
Chr5:94164408	5	94164408	rs209138337	2	cis.eQTL.nochip	tr05	FatP	0.370398	PL49	NA	NA	intron_variant	ENSBTAG00000000369
Chr5:94164408	5	94164408	rs209138337	2	cis.eQTL.nochip	tr05	FatP	0.370398	PL50	NA	NA	intron_variant	ENSBTAG00000000369
Chr5:94164408	5	94164408	rs209138337	2	cis.eQTL.nochip	tr05	FatP	0.370398	PL51	NA	NA	intron_variant	ENSBTAG00000000369
Chr5:94164408	5	94164408	rs209138337	2	cis.eQTL.nochip	tr05	FatP	0.370398	PL52	NA	NA	intron_variant	ENSBTAG00000000369
Chr5:94164408	5	94164408	rs209138337	2	cis.eQTL.nochip	tr05	FatP	0.370398	PL53	NA	NA	intron_variant	ENSBTAG00000000369
Chr5:94164408	5	94164408	rs209138337	2	cis.eQTL.nochip	tr05	FatP	0.370398	PL55	NA	NA	intron_variant	ENSBTAG00000000369
Chr5:94164408	5	94164408	rs209138337	2	cis.eQTL.nochip	tr05	FatP	0.370398	PL56	NA	NA	intron_variant	ENSBTAG00000000369
Chr5:94164408	5	94164408	rs209138337	2	cis.eQTL.nochip	tr05	FatP	0.370398	PL57	NA	NA	intron_variant	ENSBTAG00000000369
Chr5:94164408	5	94164408	rs209138337	2	cis.eQTL.nochip	tr05	FatP	0.370398	PL58	NA	NA	intron_variant	ENSBTAG00000000369
Chr5:94164408	5	94164408	rs209138337	2	cis.eQTL.nochip	tr05	FatP	0.370398	PL59	NA	NA	intron_variant	ENSBTAG00000000369
Chr5:94164408	5	94164408	rs209138337	2	cis.eQTL.nochip	tr05	FatP	0.370398	PL61	NA	NA	intron_variant	ENSBTAG00000000369
Chr5:94164408	5	94164408	rs209138337	2	cis.eQTL.nochip	tr05	FatP	0.370398	PL62	NA	NA	intron_variant	ENSBTAG00000000369
Chr5:94164408	5	94164408	rs209138337	2	cis.eQTL.nochip	tr05	FatP	0.370398	PL64	NA	NA	intron_variant	ENSBTAG00000000369
Chr5:94164408	5	94164408	rs209138337	2	cis.eQTL.nochip	tr05	FatP	0.370398	PL66	NA	NA	intron_variant	ENSBTAG00000000369
Chr5:94164408	5	94164408	rs209138337	2	cis.eQTL.nochip	tr05	FatP	0.370398	PL67	NA	NA	intron_variant	ENSBTAG00000000369
Chr5:94164408	5	94164408	rs209138337	2	cis.eQTL.nochip	tr05	FatP	0.370398	PL69	NA	NA	intron_variant	ENSBTAG00000000369
Chr5:94164408	5	94164408	rs209138337	2	cis.eQTL.nochip	tr05	FatP	0.370398	PL70	NA	NA	intron_variant	ENSBTAG00000000369
Chr5:91099037	5	91099037	.	9	trans.sQTL.yeschip	tr05	FatP	0.391029	PL24	NA	NA	intergenic_region	ENSBTAG00000017571-ENSBTAG00000013207
Chr5:91099037	5	91099037	.	9	trans.sQTL.yeschip	tr05	FatP	0.391029	PL53	NA	NA	intergenic_region	ENSBTAG00000017571-ENSBTAG00000013207
Chr5:91099037	5	91099037	.	9	trans.sQTL.yeschip	tr05	FatP	0.391029	PL55	NA	NA	intergenic_region	ENSBTAG00000017571-ENSBTAG00000013207
Chr20:1229764	20	1229764	.	9	trans.sQTL.yeschip	tr05	FatP	0.264765	PL24	NA	NA	intergenic_region	ENSBTAG00000017746-ENSBTAG00000008180
Chr20:1229764	20	1229764	.	9	trans.sQTL.yeschip	tr05	FatP	0.264765	PL53	NA	NA	intergenic_region	ENSBTAG00000017746-ENSBTAG00000008180
Chr20:1229764	20	1229764	.	9	trans.sQTL.yeschip	tr05	FatP	0.264765	PL55	NA	NA	intergenic_region	ENSBTAG00000017746-ENSBTAG00000008180
Chr20:4963355	20	4963355	rs210643792	9	trans.sQTL.yeschip	tr05	FatP	0.339335	PL24	NA	NA	intergenic_region	ENSBTAG00000048827-ENSBTAG00000001823
Chr20:4963355	20	4963355	rs210643792	9	trans.sQTL.yeschip	tr05	FatP	0.339335	PL53	NA	NA	intergenic_region	ENSBTAG00000048827-ENSBTAG00000001823
Chr20:4963355	20	4963355	rs210643792	9	trans.sQTL.yeschip	tr05	FatP	0.339335	PL55	NA	NA	intergenic_region	ENSBTAG00000048827-ENSBTAG00000001823
Chr27:40122354	27	40122354	.	9	trans.sQTL.yeschip	tr05	FatP	0.274819	PL24	NA	NA	intergenic_region	ENSBTAG00000003793-ENSBTAG00000004593
Chr27:40122354	27	40122354	.	9	trans.sQTL.yeschip	tr05	FatP	0.274819	PL53	NA	NA	intergenic_region	ENSBTAG00000003793-ENSBTAG00000004593
Chr27:40122354	27	40122354	.	9	trans.sQTL.yeschip	tr05	FatP	0.274819	PL55	NA	NA	intergenic_region	ENSBTAG00000003793-ENSBTAG00000004593
Chr5:93542408	5	93542408	.	1	cis.eQTL.yeschip	tr06	Mas	0.466484	PL1	NA	NA	intergenic_region	ENSBTAG00000008541-ENSBTAG00000009444
Chr5:93542408	5	93542408	.	1	cis.eQTL.yeschip	tr06	Mas	0.466484	PL2	NA	NA	intergenic_region	ENSBTAG00000008541-ENSBTAG00000009444
Chr5:93542408	5	93542408	.	1	cis.eQTL.yeschip	tr06	Mas	0.466484	PL3	NA	NA	intergenic_region	ENSBTAG00000008541-ENSBTAG00000009444
Chr5:93542408	5	93542408	.	1	cis.eQTL.yeschip	tr06	Mas	0.466484	PL4	NA	NA	intergenic_region	ENSBTAG00000008541-ENSBTAG00000009444
Chr5:93542408	5	93542408	.	1	cis.eQTL.yeschip	tr06	Mas	0.466484	PL5	NA	NA	intergenic_region	ENSBTAG00000008541-ENSBTAG00000009444
Chr5:93542408	5	93542408	.	1	cis.eQTL.yeschip	tr06	Mas	0.466484	PL6	NA	NA	intergenic_region	ENSBTAG00000008541-ENSBTAG00000009444
Chr5:93542408	5	93542408	.	1	cis.eQTL.yeschip	tr06	Mas	0.466484	PL7	NA	NA	intergenic_region	ENSBTAG00000008541-ENSBTAG00000009444
Chr5:93542408	5	93542408	.	1	cis.eQTL.yeschip	tr06	Mas	0.466484	PL8	NA	NA	intergenic_region	ENSBTAG00000008541-ENSBTAG00000009444
Chr5:93542408	5	93542408	.	1	cis.eQTL.yeschip	tr06	Mas	0.466484	PL9	NA	NA	intergenic_region	ENSBTAG00000008541-ENSBTAG00000009444
Chr5:93542408	5	93542408	.	1	cis.eQTL.yeschip	tr06	Mas	0.466484	PL10	NA	NA	intergenic_region	ENSBTAG00000008541-ENSBTAG00000009444
Chr5:93542408	5	93542408	.	1	cis.eQTL.yeschip	tr06	Mas	0.466484	PL11	NA	NA	intergenic_region	ENSBTAG00000008541-ENSBTAG00000009444
Chr5:93542408	5	93542408	.	1	cis.eQTL.yeschip	tr06	Mas	0.466484	PL12	NA	NA	intergenic_region	ENSBTAG00000008541-ENSBTAG00000009444
Chr5:93542408	5	93542408	.	1	cis.eQTL.yeschip	tr06	Mas	0.466484	PL14	NA	NA	intergenic_region	ENSBTAG00000008541-ENSBTAG00000009444
Chr5:93542408	5	93542408	.	1	cis.eQTL.yeschip	tr06	Mas	0.466484	PL16	NA	NA	intergenic_region	ENSBTAG00000008541-ENSBTAG00000009444
Chr5:93542408	5	93542408	.	1	cis.eQTL.yeschip	tr06	Mas	0.466484	PL18	NA	NA	intergenic_region	ENSBTAG00000008541-ENSBTAG00000009444
Chr5:93542408	5	93542408	.	1	cis.eQTL.yeschip	tr06	Mas	0.466484	PL19	NA	NA	intergenic_region	ENSBTAG00000008541-ENSBTAG00000009444
Chr5:93542408	5	93542408	.	1	cis.eQTL.yeschip	tr06	Mas	0.466484	PL21	NA	NA	intergenic_region	ENSBTAG00000008541-ENSBTAG00000009444
Chr5:93542408	5	93542408	.	1	cis.eQTL.yeschip	tr06	Mas	0.466484	PL22	NA	NA	intergenic_region	ENSBTAG00000008541-ENSBTAG00000009444
Chr5:93542408	5	93542408	.	1	cis.eQTL.yeschip	tr06	Mas	0.466484	PL24	NA	NA	intergenic_region	ENSBTAG00000008541-ENSBTAG00000009444
Chr5:93542408	5	93542408	.	1	cis.eQTL.yeschip	tr06	Mas	0.466484	PL25	NA	NA	intergenic_region	ENSBTAG00000008541-ENSBTAG00000009444
Chr5:93542408	5	93542408	.	1	cis.eQTL.yeschip	tr06	Mas	0.466484	PL26	NA	NA	intergenic_region	ENSBTAG00000008541-ENSBTAG00000009444
Chr5:93542408	5	93542408	.	1	cis.eQTL.yeschip	tr06	Mas	0.466484	PL27	NA	NA	intergenic_region	ENSBTAG00000008541-ENSBTAG00000009444
Chr5:93542408	5	93542408	.	1	cis.eQTL.yeschip	tr06	Mas	0.466484	PL28	NA	NA	intergenic_region	ENSBTAG00000008541-ENSBTAG00000009444
Chr5:93542408	5	93542408	.	1	cis.eQTL.yeschip	tr06	Mas	0.466484	PL30	NA	NA	intergenic_region	ENSBTAG00000008541-ENSBTAG00000009444
Chr5:93542408	5	93542408	.	1	cis.eQTL.yeschip	tr06	Mas	0.466484	PL31	NA	NA	intergenic_region	ENSBTAG00000008541-ENSBTAG00000009444
Chr5:93542408	5	93542408	.	1	cis.eQTL.yeschip	tr06	Mas	0.466484	PL33	NA	NA	intergenic_region	ENSBTAG00000008541-ENSBTAG00000009444
Chr5:93542408	5	93542408	.	1	cis.eQTL.yeschip	tr06	Mas	0.466484	PL34	NA	NA	intergenic_region	ENSBTAG00000008541-ENSBTAG00000009444
Chr5:93542408	5	93542408	.	1	cis.eQTL.yeschip	tr06	Mas	0.466484	PL35	NA	NA	intergenic_region	ENSBTAG00000008541-ENSBTAG00000009444
Chr5:93542408	5	93542408	.	1	cis.eQTL.yeschip	tr06	Mas	0.466484	PL36	NA	NA	intergenic_region	ENSBTAG00000008541-ENSBTAG00000009444
Chr5:93542408	5	93542408	.	1	cis.eQTL.yeschip	tr06	Mas	0.466484	PL37	NA	NA	intergenic_region	ENSBTAG00000008541-ENSBTAG00000009444
Chr5:93542408	5	93542408	.	1	cis.eQTL.yeschip	tr06	Mas	0.466484	PL38	NA	NA	intergenic_region	ENSBTAG00000008541-ENSBTAG00000009444
Chr5:93542408	5	93542408	.	1	cis.eQTL.yeschip	tr06	Mas	0.466484	PL39	NA	NA	intergenic_region	ENSBTAG00000008541-ENSBTAG00000009444
Chr5:93542408	5	93542408	.	1	cis.eQTL.yeschip	tr06	Mas	0.466484	PL40	NA	NA	intergenic_region	ENSBTAG00000008541-ENSBTAG00000009444
Chr5:93542408	5	93542408	.	1	cis.eQTL.yeschip	tr06	Mas	0.466484	PL43	NA	NA	intergenic_region	ENSBTAG00000008541-ENSBTAG00000009444
Chr5:93542408	5	93542408	.	1	cis.eQTL.yeschip	tr06	Mas	0.466484	PL44	NA	NA	intergenic_region	ENSBTAG00000008541-ENSBTAG00000009444
Chr5:93542408	5	93542408	.	1	cis.eQTL.yeschip	tr06	Mas	0.466484	PL46	NA	NA	intergenic_region	ENSBTAG00000008541-ENSBTAG00000009444
Chr5:93542408	5	93542408	.	1	cis.eQTL.yeschip	tr06	Mas	0.466484	PL47	NA	NA	intergenic_region	ENSBTAG00000008541-ENSBTAG00000009444
Chr5:93542408	5	93542408	.	1	cis.eQTL.yeschip	tr06	Mas	0.466484	PL48	NA	NA	intergenic_region	ENSBTAG00000008541-ENSBTAG00000009444
Chr5:93542408	5	93542408	.	1	cis.eQTL.yeschip	tr06	Mas	0.466484	PL49	NA	NA	intergenic_region	ENSBTAG00000008541-ENSBTAG00000009444
Chr5:93542408	5	93542408	.	1	cis.eQTL.yeschip	tr06	Mas	0.466484	PL50	NA	NA	intergenic_region	ENSBTAG00000008541-ENSBTAG00000009444
Chr5:93542408	5	93542408	.	1	cis.eQTL.yeschip	tr06	Mas	0.466484	PL51	NA	NA	intergenic_region	ENSBTAG00000008541-ENSBTAG00000009444
Chr5:93542408	5	93542408	.	1	cis.eQTL.yeschip	tr06	Mas	0.466484	PL52	NA	NA	intergenic_region	ENSBTAG00000008541-ENSBTAG00000009444
Chr5:93542408	5	93542408	.	1	cis.eQTL.yeschip	tr06	Mas	0.466484	PL53	NA	NA	intergenic_region	ENSBTAG00000008541-ENSBTAG00000009444
Chr5:93542408	5	93542408	.	1	cis.eQTL.yeschip	tr06	Mas	0.466484	PL55	NA	NA	intergenic_region	ENSBTAG00000008541-ENSBTAG00000009444
Chr5:93542408	5	93542408	.	1	cis.eQTL.yeschip	tr06	Mas	0.466484	PL56	NA	NA	intergenic_region	ENSBTAG00000008541-ENSBTAG00000009444
Chr5:93542408	5	93542408	.	1	cis.eQTL.yeschip	tr06	Mas	0.466484	PL57	NA	NA	intergenic_region	ENSBTAG00000008541-ENSBTAG00000009444
Chr5:93542408	5	93542408	.	1	cis.eQTL.yeschip	tr06	Mas	0.466484	PL58	NA	NA	intergenic_region	ENSBTAG00000008541-ENSBTAG00000009444
Chr5:93542408	5	93542408	.	1	cis.eQTL.yeschip	tr06	Mas	0.466484	PL59	NA	NA	intergenic_region	ENSBTAG00000008541-ENSBTAG00000009444
Chr5:93542408	5	93542408	.	1	cis.eQTL.yeschip	tr06	Mas	0.466484	PL60	NA	NA	intergenic_region	ENSBTAG00000008541-ENSBTAG00000009444
Chr5:93542408	5	93542408	.	1	cis.eQTL.yeschip	tr06	Mas	0.466484	PL61	NA	NA	intergenic_region	ENSBTAG00000008541-ENSBTAG00000009444
Chr5:93542408	5	93542408	.	1	cis.eQTL.yeschip	tr06	Mas	0.466484	PL62	NA	NA	intergenic_region	ENSBTAG00000008541-ENSBTAG00000009444
Chr5:93542408	5	93542408	.	1	cis.eQTL.yeschip	tr06	Mas	0.466484	PL64	NA	NA	intergenic_region	ENSBTAG00000008541-ENSBTAG00000009444
Chr5:93542408	5	93542408	.	1	cis.eQTL.yeschip	tr06	Mas	0.466484	PL66	NA	NA	intergenic_region	ENSBTAG00000008541-ENSBTAG00000009444
Chr5:93542408	5	93542408	.	1	cis.eQTL.yeschip	tr06	Mas	0.466484	PL67	NA	NA	intergenic_region	ENSBTAG00000008541-ENSBTAG00000009444
Chr5:93542408	5	93542408	.	1	cis.eQTL.yeschip	tr06	Mas	0.466484	PL69	NA	NA	intergenic_region	ENSBTAG00000008541-ENSBTAG00000009444
Chr5:93542408	5	93542408	.	1	cis.eQTL.yeschip	tr06	Mas	0.466484	PL70	NA	NA	intergenic_region	ENSBTAG00000008541-ENSBTAG00000009444
Chr1:135277187	1	135277187	rs109985174	2	cis.eQTL.nochip	tr06	Mas	0.257173	PL1	NA	NA	intergenic_region	ENSBTAG00000016999-ENSBTAG00000048733
Chr1:135277187	1	135277187	rs109985174	2	cis.eQTL.nochip	tr06	Mas	0.257173	PL2	NA	NA	intergenic_region	ENSBTAG00000016999-ENSBTAG00000048733
Chr1:135277187	1	135277187	rs109985174	2	cis.eQTL.nochip	tr06	Mas	0.257173	PL3	NA	NA	intergenic_region	ENSBTAG00000016999-ENSBTAG00000048733
Chr1:135277187	1	135277187	rs109985174	2	cis.eQTL.nochip	tr06	Mas	0.257173	PL4	NA	NA	intergenic_region	ENSBTAG00000016999-ENSBTAG00000048733
Chr1:135277187	1	135277187	rs109985174	2	cis.eQTL.nochip	tr06	Mas	0.257173	PL6	NA	NA	intergenic_region	ENSBTAG00000016999-ENSBTAG00000048733
Chr1:135277187	1	135277187	rs109985174	2	cis.eQTL.nochip	tr06	Mas	0.257173	PL7	NA	NA	intergenic_region	ENSBTAG00000016999-ENSBTAG00000048733
Chr1:135277187	1	135277187	rs109985174	2	cis.eQTL.nochip	tr06	Mas	0.257173	PL8	NA	NA	intergenic_region	ENSBTAG00000016999-ENSBTAG00000048733
Chr1:135277187	1	135277187	rs109985174	2	cis.eQTL.nochip	tr06	Mas	0.257173	PL9	NA	NA	intergenic_region	ENSBTAG00000016999-ENSBTAG00000048733
Chr1:135277187	1	135277187	rs109985174	2	cis.eQTL.nochip	tr06	Mas	0.257173	PL10	NA	NA	intergenic_region	ENSBTAG00000016999-ENSBTAG00000048733
Chr1:135277187	1	135277187	rs109985174	2	cis.eQTL.nochip	tr06	Mas	0.257173	PL12	NA	NA	intergenic_region	ENSBTAG00000016999-ENSBTAG00000048733
Chr1:135277187	1	135277187	rs109985174	2	cis.eQTL.nochip	tr06	Mas	0.257173	PL16	NA	NA	intergenic_region	ENSBTAG00000016999-ENSBTAG00000048733
Chr1:135277187	1	135277187	rs109985174	2	cis.eQTL.nochip	tr06	Mas	0.257173	PL18	NA	NA	intergenic_region	ENSBTAG00000016999-ENSBTAG00000048733
Chr1:135277187	1	135277187	rs109985174	2	cis.eQTL.nochip	tr06	Mas	0.257173	PL19	NA	NA	intergenic_region	ENSBTAG00000016999-ENSBTAG00000048733
Chr1:135277187	1	135277187	rs109985174	2	cis.eQTL.nochip	tr06	Mas	0.257173	PL21	NA	NA	intergenic_region	ENSBTAG00000016999-ENSBTAG00000048733
Chr1:135277187	1	135277187	rs109985174	2	cis.eQTL.nochip	tr06	Mas	0.257173	PL24	NA	NA	intergenic_region	ENSBTAG00000016999-ENSBTAG00000048733
Chr1:135277187	1	135277187	rs109985174	2	cis.eQTL.nochip	tr06	Mas	0.257173	PL25	NA	NA	intergenic_region	ENSBTAG00000016999-ENSBTAG00000048733
Chr1:135277187	1	135277187	rs109985174	2	cis.eQTL.nochip	tr06	Mas	0.257173	PL26	NA	NA	intergenic_region	ENSBTAG00000016999-ENSBTAG00000048733
Chr1:135277187	1	135277187	rs109985174	2	cis.eQTL.nochip	tr06	Mas	0.257173	PL27	NA	NA	intergenic_region	ENSBTAG00000016999-ENSBTAG00000048733
Chr1:135277187	1	135277187	rs109985174	2	cis.eQTL.nochip	tr06	Mas	0.257173	PL28	NA	NA	intergenic_region	ENSBTAG00000016999-ENSBTAG00000048733
Chr1:135277187	1	135277187	rs109985174	2	cis.eQTL.nochip	tr06	Mas	0.257173	PL30	NA	NA	intergenic_region	ENSBTAG00000016999-ENSBTAG00000048733
Chr1:135277187	1	135277187	rs109985174	2	cis.eQTL.nochip	tr06	Mas	0.257173	PL31	NA	NA	intergenic_region	ENSBTAG00000016999-ENSBTAG00000048733
Chr1:135277187	1	135277187	rs109985174	2	cis.eQTL.nochip	tr06	Mas	0.257173	PL33	NA	NA	intergenic_region	ENSBTAG00000016999-ENSBTAG00000048733
Chr1:135277187	1	135277187	rs109985174	2	cis.eQTL.nochip	tr06	Mas	0.257173	PL34	NA	NA	intergenic_region	ENSBTAG00000016999-ENSBTAG00000048733
Chr1:135277187	1	135277187	rs109985174	2	cis.eQTL.nochip	tr06	Mas	0.257173	PL35	NA	NA	intergenic_region	ENSBTAG00000016999-ENSBTAG00000048733
Chr1:135277187	1	135277187	rs109985174	2	cis.eQTL.nochip	tr06	Mas	0.257173	PL36	NA	NA	intergenic_region	ENSBTAG00000016999-ENSBTAG00000048733
Chr1:135277187	1	135277187	rs109985174	2	cis.eQTL.nochip	tr06	Mas	0.257173	PL37	NA	NA	intergenic_region	ENSBTAG00000016999-ENSBTAG00000048733
Chr1:135277187	1	135277187	rs109985174	2	cis.eQTL.nochip	tr06	Mas	0.257173	PL39	NA	NA	intergenic_region	ENSBTAG00000016999-ENSBTAG00000048733
Chr1:135277187	1	135277187	rs109985174	2	cis.eQTL.nochip	tr06	Mas	0.257173	PL40	NA	NA	intergenic_region	ENSBTAG00000016999-ENSBTAG00000048733
Chr1:135277187	1	135277187	rs109985174	2	cis.eQTL.nochip	tr06	Mas	0.257173	PL43	NA	NA	intergenic_region	ENSBTAG00000016999-ENSBTAG00000048733
Chr1:135277187	1	135277187	rs109985174	2	cis.eQTL.nochip	tr06	Mas	0.257173	PL44	NA	NA	intergenic_region	ENSBTAG00000016999-ENSBTAG00000048733
Chr1:135277187	1	135277187	rs109985174	2	cis.eQTL.nochip	tr06	Mas	0.257173	PL46	NA	NA	intergenic_region	ENSBTAG00000016999-ENSBTAG00000048733
Chr1:135277187	1	135277187	rs109985174	2	cis.eQTL.nochip	tr06	Mas	0.257173	PL49	NA	NA	intergenic_region	ENSBTAG00000016999-ENSBTAG00000048733
Chr1:135277187	1	135277187	rs109985174	2	cis.eQTL.nochip	tr06	Mas	0.257173	PL50	NA	NA	intergenic_region	ENSBTAG00000016999-ENSBTAG00000048733
Chr1:135277187	1	135277187	rs109985174	2	cis.eQTL.nochip	tr06	Mas	0.257173	PL51	NA	NA	intergenic_region	ENSBTAG00000016999-ENSBTAG00000048733
Chr1:135277187	1	135277187	rs109985174	2	cis.eQTL.nochip	tr06	Mas	0.257173	PL52	NA	NA	intergenic_region	ENSBTAG00000016999-ENSBTAG00000048733
Chr1:135277187	1	135277187	rs109985174	2	cis.eQTL.nochip	tr06	Mas	0.257173	PL53	NA	NA	intergenic_region	ENSBTAG00000016999-ENSBTAG00000048733
Chr1:135277187	1	135277187	rs109985174	2	cis.eQTL.nochip	tr06	Mas	0.257173	PL55	NA	NA	intergenic_region	ENSBTAG00000016999-ENSBTAG00000048733
Chr1:135277187	1	135277187	rs109985174	2	cis.eQTL.nochip	tr06	Mas	0.257173	PL56	NA	NA	intergenic_region	ENSBTAG00000016999-ENSBTAG00000048733
Chr1:135277187	1	135277187	rs109985174	2	cis.eQTL.nochip	tr06	Mas	0.257173	PL57	NA	NA	intergenic_region	ENSBTAG00000016999-ENSBTAG00000048733
Chr1:135277187	1	135277187	rs109985174	2	cis.eQTL.nochip	tr06	Mas	0.257173	PL58	NA	NA	intergenic_region	ENSBTAG00000016999-ENSBTAG00000048733
Chr1:135277187	1	135277187	rs109985174	2	cis.eQTL.nochip	tr06	Mas	0.257173	PL59	NA	NA	intergenic_region	ENSBTAG00000016999-ENSBTAG00000048733
Chr1:135277187	1	135277187	rs109985174	2	cis.eQTL.nochip	tr06	Mas	0.257173	PL61	NA	NA	intergenic_region	ENSBTAG00000016999-ENSBTAG00000048733
Chr1:135277187	1	135277187	rs109985174	2	cis.eQTL.nochip	tr06	Mas	0.257173	PL62	NA	NA	intergenic_region	ENSBTAG00000016999-ENSBTAG00000048733
Chr1:135277187	1	135277187	rs109985174	2	cis.eQTL.nochip	tr06	Mas	0.257173	PL64	NA	NA	intergenic_region	ENSBTAG00000016999-ENSBTAG00000048733
Chr1:135277187	1	135277187	rs109985174	2	cis.eQTL.nochip	tr06	Mas	0.257173	PL66	NA	NA	intergenic_region	ENSBTAG00000016999-ENSBTAG00000048733
Chr1:135277187	1	135277187	rs109985174	2	cis.eQTL.nochip	tr06	Mas	0.257173	PL67	NA	NA	intergenic_region	ENSBTAG00000016999-ENSBTAG00000048733
Chr1:135277187	1	135277187	rs109985174	2	cis.eQTL.nochip	tr06	Mas	0.257173	PL69	NA	NA	intergenic_region	ENSBTAG00000016999-ENSBTAG00000048733
Chr1:135277187	1	135277187	rs109985174	2	cis.eQTL.nochip	tr06	Mas	0.257173	PL70	NA	NA	intergenic_region	ENSBTAG00000016999-ENSBTAG00000048733
Chr4:20995939	4	20995939	rs43381432	2	cis.eQTL.nochip	tr06	Mas	0.373102	PL1	NA	NA	intergenic_region	ENSBTAG00000002869-ENSBTAG00000043674
Chr4:20995939	4	20995939	rs43381432	2	cis.eQTL.nochip	tr06	Mas	0.373102	PL2	NA	NA	intergenic_region	ENSBTAG00000002869-ENSBTAG00000043674
Chr4:20995939	4	20995939	rs43381432	2	cis.eQTL.nochip	tr06	Mas	0.373102	PL3	NA	NA	intergenic_region	ENSBTAG00000002869-ENSBTAG00000043674
Chr4:20995939	4	20995939	rs43381432	2	cis.eQTL.nochip	tr06	Mas	0.373102	PL4	NA	NA	intergenic_region	ENSBTAG00000002869-ENSBTAG00000043674
Chr4:20995939	4	20995939	rs43381432	2	cis.eQTL.nochip	tr06	Mas	0.373102	PL6	NA	NA	intergenic_region	ENSBTAG00000002869-ENSBTAG00000043674
Chr4:20995939	4	20995939	rs43381432	2	cis.eQTL.nochip	tr06	Mas	0.373102	PL7	NA	NA	intergenic_region	ENSBTAG00000002869-ENSBTAG00000043674
Chr4:20995939	4	20995939	rs43381432	2	cis.eQTL.nochip	tr06	Mas	0.373102	PL8	NA	NA	intergenic_region	ENSBTAG00000002869-ENSBTAG00000043674
Chr4:20995939	4	20995939	rs43381432	2	cis.eQTL.nochip	tr06	Mas	0.373102	PL9	NA	NA	intergenic_region	ENSBTAG00000002869-ENSBTAG00000043674
Chr4:20995939	4	20995939	rs43381432	2	cis.eQTL.nochip	tr06	Mas	0.373102	PL10	NA	NA	intergenic_region	ENSBTAG00000002869-ENSBTAG00000043674
Chr4:20995939	4	20995939	rs43381432	2	cis.eQTL.nochip	tr06	Mas	0.373102	PL12	NA	NA	intergenic_region	ENSBTAG00000002869-ENSBTAG00000043674
Chr4:20995939	4	20995939	rs43381432	2	cis.eQTL.nochip	tr06	Mas	0.373102	PL16	NA	NA	intergenic_region	ENSBTAG00000002869-ENSBTAG00000043674
Chr4:20995939	4	20995939	rs43381432	2	cis.eQTL.nochip	tr06	Mas	0.373102	PL18	NA	NA	intergenic_region	ENSBTAG00000002869-ENSBTAG00000043674
Chr4:20995939	4	20995939	rs43381432	2	cis.eQTL.nochip	tr06	Mas	0.373102	PL19	NA	NA	intergenic_region	ENSBTAG00000002869-ENSBTAG00000043674
Chr4:20995939	4	20995939	rs43381432	2	cis.eQTL.nochip	tr06	Mas	0.373102	PL21	NA	NA	intergenic_region	ENSBTAG00000002869-ENSBTAG00000043674
Chr4:20995939	4	20995939	rs43381432	2	cis.eQTL.nochip	tr06	Mas	0.373102	PL24	NA	NA	intergenic_region	ENSBTAG00000002869-ENSBTAG00000043674
Chr4:20995939	4	20995939	rs43381432	2	cis.eQTL.nochip	tr06	Mas	0.373102	PL25	NA	NA	intergenic_region	ENSBTAG00000002869-ENSBTAG00000043674
Chr4:20995939	4	20995939	rs43381432	2	cis.eQTL.nochip	tr06	Mas	0.373102	PL26	NA	NA	intergenic_region	ENSBTAG00000002869-ENSBTAG00000043674
Chr4:20995939	4	20995939	rs43381432	2	cis.eQTL.nochip	tr06	Mas	0.373102	PL27	NA	NA	intergenic_region	ENSBTAG00000002869-ENSBTAG00000043674
Chr4:20995939	4	20995939	rs43381432	2	cis.eQTL.nochip	tr06	Mas	0.373102	PL28	NA	NA	intergenic_region	ENSBTAG00000002869-ENSBTAG00000043674
Chr4:20995939	4	20995939	rs43381432	2	cis.eQTL.nochip	tr06	Mas	0.373102	PL30	NA	NA	intergenic_region	ENSBTAG00000002869-ENSBTAG00000043674
Chr4:20995939	4	20995939	rs43381432	2	cis.eQTL.nochip	tr06	Mas	0.373102	PL31	NA	NA	intergenic_region	ENSBTAG00000002869-ENSBTAG00000043674
Chr4:20995939	4	20995939	rs43381432	2	cis.eQTL.nochip	tr06	Mas	0.373102	PL33	NA	NA	intergenic_region	ENSBTAG00000002869-ENSBTAG00000043674
Chr4:20995939	4	20995939	rs43381432	2	cis.eQTL.nochip	tr06	Mas	0.373102	PL34	NA	NA	intergenic_region	ENSBTAG00000002869-ENSBTAG00000043674
Chr4:20995939	4	20995939	rs43381432	2	cis.eQTL.nochip	tr06	Mas	0.373102	PL35	NA	NA	intergenic_region	ENSBTAG00000002869-ENSBTAG00000043674
Chr4:20995939	4	20995939	rs43381432	2	cis.eQTL.nochip	tr06	Mas	0.373102	PL36	NA	NA	intergenic_region	ENSBTAG00000002869-ENSBTAG00000043674
Chr4:20995939	4	20995939	rs43381432	2	cis.eQTL.nochip	tr06	Mas	0.373102	PL37	NA	NA	intergenic_region	ENSBTAG00000002869-ENSBTAG00000043674
Chr4:20995939	4	20995939	rs43381432	2	cis.eQTL.nochip	tr06	Mas	0.373102	PL39	NA	NA	intergenic_region	ENSBTAG00000002869-ENSBTAG00000043674
Chr4:20995939	4	20995939	rs43381432	2	cis.eQTL.nochip	tr06	Mas	0.373102	PL40	NA	NA	intergenic_region	ENSBTAG00000002869-ENSBTAG00000043674
Chr4:20995939	4	20995939	rs43381432	2	cis.eQTL.nochip	tr06	Mas	0.373102	PL43	NA	NA	intergenic_region	ENSBTAG00000002869-ENSBTAG00000043674
Chr4:20995939	4	20995939	rs43381432	2	cis.eQTL.nochip	tr06	Mas	0.373102	PL44	NA	NA	intergenic_region	ENSBTAG00000002869-ENSBTAG00000043674
Chr4:20995939	4	20995939	rs43381432	2	cis.eQTL.nochip	tr06	Mas	0.373102	PL46	NA	NA	intergenic_region	ENSBTAG00000002869-ENSBTAG00000043674
Chr4:20995939	4	20995939	rs43381432	2	cis.eQTL.nochip	tr06	Mas	0.373102	PL49	NA	NA	intergenic_region	ENSBTAG00000002869-ENSBTAG00000043674
Chr4:20995939	4	20995939	rs43381432	2	cis.eQTL.nochip	tr06	Mas	0.373102	PL50	NA	NA	intergenic_region	ENSBTAG00000002869-ENSBTAG00000043674
Chr4:20995939	4	20995939	rs43381432	2	cis.eQTL.nochip	tr06	Mas	0.373102	PL51	NA	NA	intergenic_region	ENSBTAG00000002869-ENSBTAG00000043674
Chr4:20995939	4	20995939	rs43381432	2	cis.eQTL.nochip	tr06	Mas	0.373102	PL52	NA	NA	intergenic_region	ENSBTAG00000002869-ENSBTAG00000043674
Chr4:20995939	4	20995939	rs43381432	2	cis.eQTL.nochip	tr06	Mas	0.373102	PL53	NA	NA	intergenic_region	ENSBTAG00000002869-ENSBTAG00000043674
Chr4:20995939	4	20995939	rs43381432	2	cis.eQTL.nochip	tr06	Mas	0.373102	PL55	NA	NA	intergenic_region	ENSBTAG00000002869-ENSBTAG00000043674
Chr4:20995939	4	20995939	rs43381432	2	cis.eQTL.nochip	tr06	Mas	0.373102	PL56	NA	NA	intergenic_region	ENSBTAG00000002869-ENSBTAG00000043674
Chr4:20995939	4	20995939	rs43381432	2	cis.eQTL.nochip	tr06	Mas	0.373102	PL57	NA	NA	intergenic_region	ENSBTAG00000002869-ENSBTAG00000043674
Chr4:20995939	4	20995939	rs43381432	2	cis.eQTL.nochip	tr06	Mas	0.373102	PL58	NA	NA	intergenic_region	ENSBTAG00000002869-ENSBTAG00000043674
Chr4:20995939	4	20995939	rs43381432	2	cis.eQTL.nochip	tr06	Mas	0.373102	PL59	NA	NA	intergenic_region	ENSBTAG00000002869-ENSBTAG00000043674
Chr4:20995939	4	20995939	rs43381432	2	cis.eQTL.nochip	tr06	Mas	0.373102	PL61	NA	NA	intergenic_region	ENSBTAG00000002869-ENSBTAG00000043674
Chr4:20995939	4	20995939	rs43381432	2	cis.eQTL.nochip	tr06	Mas	0.373102	PL62	NA	NA	intergenic_region	ENSBTAG00000002869-ENSBTAG00000043674
Chr4:20995939	4	20995939	rs43381432	2	cis.eQTL.nochip	tr06	Mas	0.373102	PL64	NA	NA	intergenic_region	ENSBTAG00000002869-ENSBTAG00000043674
Chr4:20995939	4	20995939	rs43381432	2	cis.eQTL.nochip	tr06	Mas	0.373102	PL66	NA	NA	intergenic_region	ENSBTAG00000002869-ENSBTAG00000043674
Chr4:20995939	4	20995939	rs43381432	2	cis.eQTL.nochip	tr06	Mas	0.373102	PL67	NA	NA	intergenic_region	ENSBTAG00000002869-ENSBTAG00000043674
Chr4:20995939	4	20995939	rs43381432	2	cis.eQTL.nochip	tr06	Mas	0.373102	PL69	NA	NA	intergenic_region	ENSBTAG00000002869-ENSBTAG00000043674
Chr4:20995939	4	20995939	rs43381432	2	cis.eQTL.nochip	tr06	Mas	0.373102	PL70	NA	NA	intergenic_region	ENSBTAG00000002869-ENSBTAG00000043674
Chr12:71337925	12	71337925	rs109987219	2	cis.eQTL.nochip	tr06	Mas	0.335524	PL1	NA	NA	intron_variant	ENSBTAG00000026070
Chr12:71337925	12	71337925	rs109987219	2	cis.eQTL.nochip	tr06	Mas	0.335524	PL2	NA	NA	intron_variant	ENSBTAG00000026070
Chr12:71337925	12	71337925	rs109987219	2	cis.eQTL.nochip	tr06	Mas	0.335524	PL3	NA	NA	intron_variant	ENSBTAG00000026070
Chr12:71337925	12	71337925	rs109987219	2	cis.eQTL.nochip	tr06	Mas	0.335524	PL4	NA	NA	intron_variant	ENSBTAG00000026070
Chr12:71337925	12	71337925	rs109987219	2	cis.eQTL.nochip	tr06	Mas	0.335524	PL5	NA	NA	intron_variant	ENSBTAG00000026070
Chr12:71337925	12	71337925	rs109987219	2	cis.eQTL.nochip	tr06	Mas	0.335524	PL6	NA	NA	intron_variant	ENSBTAG00000026070
Chr12:71337925	12	71337925	rs109987219	2	cis.eQTL.nochip	tr06	Mas	0.335524	PL7	NA	NA	intron_variant	ENSBTAG00000026070
Chr12:71337925	12	71337925	rs109987219	2	cis.eQTL.nochip	tr06	Mas	0.335524	PL8	NA	NA	intron_variant	ENSBTAG00000026070
Chr12:71337925	12	71337925	rs109987219	2	cis.eQTL.nochip	tr06	Mas	0.335524	PL9	NA	NA	intron_variant	ENSBTAG00000026070
Chr12:71337925	12	71337925	rs109987219	2	cis.eQTL.nochip	tr06	Mas	0.335524	PL10	NA	NA	intron_variant	ENSBTAG00000026070
Chr12:71337925	12	71337925	rs109987219	2	cis.eQTL.nochip	tr06	Mas	0.335524	PL12	NA	NA	intron_variant	ENSBTAG00000026070
Chr12:71337925	12	71337925	rs109987219	2	cis.eQTL.nochip	tr06	Mas	0.335524	PL16	NA	NA	intron_variant	ENSBTAG00000026070
Chr12:71337925	12	71337925	rs109987219	2	cis.eQTL.nochip	tr06	Mas	0.335524	PL18	NA	NA	intron_variant	ENSBTAG00000026070
Chr12:71337925	12	71337925	rs109987219	2	cis.eQTL.nochip	tr06	Mas	0.335524	PL19	NA	NA	intron_variant	ENSBTAG00000026070
Chr12:71337925	12	71337925	rs109987219	2	cis.eQTL.nochip	tr06	Mas	0.335524	PL21	NA	NA	intron_variant	ENSBTAG00000026070
Chr12:71337925	12	71337925	rs109987219	2	cis.eQTL.nochip	tr06	Mas	0.335524	PL24	NA	NA	intron_variant	ENSBTAG00000026070
Chr12:71337925	12	71337925	rs109987219	2	cis.eQTL.nochip	tr06	Mas	0.335524	PL25	NA	NA	intron_variant	ENSBTAG00000026070
Chr12:71337925	12	71337925	rs109987219	2	cis.eQTL.nochip	tr06	Mas	0.335524	PL26	NA	NA	intron_variant	ENSBTAG00000026070
Chr12:71337925	12	71337925	rs109987219	2	cis.eQTL.nochip	tr06	Mas	0.335524	PL27	NA	NA	intron_variant	ENSBTAG00000026070
Chr12:71337925	12	71337925	rs109987219	2	cis.eQTL.nochip	tr06	Mas	0.335524	PL28	NA	NA	intron_variant	ENSBTAG00000026070
Chr12:71337925	12	71337925	rs109987219	2	cis.eQTL.nochip	tr06	Mas	0.335524	PL30	NA	NA	intron_variant	ENSBTAG00000026070
Chr12:71337925	12	71337925	rs109987219	2	cis.eQTL.nochip	tr06	Mas	0.335524	PL31	NA	NA	intron_variant	ENSBTAG00000026070
Chr12:71337925	12	71337925	rs109987219	2	cis.eQTL.nochip	tr06	Mas	0.335524	PL33	NA	NA	intron_variant	ENSBTAG00000026070
Chr12:71337925	12	71337925	rs109987219	2	cis.eQTL.nochip	tr06	Mas	0.335524	PL34	NA	NA	intron_variant	ENSBTAG00000026070
Chr12:71337925	12	71337925	rs109987219	2	cis.eQTL.nochip	tr06	Mas	0.335524	PL35	NA	NA	intron_variant	ENSBTAG00000026070
Chr12:71337925	12	71337925	rs109987219	2	cis.eQTL.nochip	tr06	Mas	0.335524	PL36	NA	NA	intron_variant	ENSBTAG00000026070
Chr12:71337925	12	71337925	rs109987219	2	cis.eQTL.nochip	tr06	Mas	0.335524	PL37	NA	NA	intron_variant	ENSBTAG00000026070
Chr12:71337925	12	71337925	rs109987219	2	cis.eQTL.nochip	tr06	Mas	0.335524	PL39	NA	NA	intron_variant	ENSBTAG00000026070
Chr12:71337925	12	71337925	rs109987219	2	cis.eQTL.nochip	tr06	Mas	0.335524	PL40	NA	NA	intron_variant	ENSBTAG00000026070
Chr12:71337925	12	71337925	rs109987219	2	cis.eQTL.nochip	tr06	Mas	0.335524	PL43	NA	NA	intron_variant	ENSBTAG00000026070
Chr12:71337925	12	71337925	rs109987219	2	cis.eQTL.nochip	tr06	Mas	0.335524	PL44	NA	NA	intron_variant	ENSBTAG00000026070
Chr12:71337925	12	71337925	rs109987219	2	cis.eQTL.nochip	tr06	Mas	0.335524	PL46	NA	NA	intron_variant	ENSBTAG00000026070
Chr12:71337925	12	71337925	rs109987219	2	cis.eQTL.nochip	tr06	Mas	0.335524	PL49	NA	NA	intron_variant	ENSBTAG00000026070
Chr12:71337925	12	71337925	rs109987219	2	cis.eQTL.nochip	tr06	Mas	0.335524	PL50	NA	NA	intron_variant	ENSBTAG00000026070
Chr12:71337925	12	71337925	rs109987219	2	cis.eQTL.nochip	tr06	Mas	0.335524	PL51	NA	NA	intron_variant	ENSBTAG00000026070
Chr12:71337925	12	71337925	rs109987219	2	cis.eQTL.nochip	tr06	Mas	0.335524	PL52	NA	NA	intron_variant	ENSBTAG00000026070
Chr12:71337925	12	71337925	rs109987219	2	cis.eQTL.nochip	tr06	Mas	0.335524	PL53	NA	NA	intron_variant	ENSBTAG00000026070
Chr12:71337925	12	71337925	rs109987219	2	cis.eQTL.nochip	tr06	Mas	0.335524	PL55	NA	NA	intron_variant	ENSBTAG00000026070
Chr12:71337925	12	71337925	rs109987219	2	cis.eQTL.nochip	tr06	Mas	0.335524	PL56	NA	NA	intron_variant	ENSBTAG00000026070
Chr12:71337925	12	71337925	rs109987219	2	cis.eQTL.nochip	tr06	Mas	0.335524	PL57	NA	NA	intron_variant	ENSBTAG00000026070
Chr12:71337925	12	71337925	rs109987219	2	cis.eQTL.nochip	tr06	Mas	0.335524	PL58	NA	NA	intron_variant	ENSBTAG00000026070
Chr12:71337925	12	71337925	rs109987219	2	cis.eQTL.nochip	tr06	Mas	0.335524	PL59	NA	NA	intron_variant	ENSBTAG00000026070
Chr12:71337925	12	71337925	rs109987219	2	cis.eQTL.nochip	tr06	Mas	0.335524	PL61	NA	NA	intron_variant	ENSBTAG00000026070
Chr12:71337925	12	71337925	rs109987219	2	cis.eQTL.nochip	tr06	Mas	0.335524	PL62	NA	NA	intron_variant	ENSBTAG00000026070
Chr12:71337925	12	71337925	rs109987219	2	cis.eQTL.nochip	tr06	Mas	0.335524	PL64	NA	NA	intron_variant	ENSBTAG00000026070
Chr12:71337925	12	71337925	rs109987219	2	cis.eQTL.nochip	tr06	Mas	0.335524	PL66	NA	NA	intron_variant	ENSBTAG00000026070
Chr12:71337925	12	71337925	rs109987219	2	cis.eQTL.nochip	tr06	Mas	0.335524	PL67	NA	NA	intron_variant	ENSBTAG00000026070
Chr12:71337925	12	71337925	rs109987219	2	cis.eQTL.nochip	tr06	Mas	0.335524	PL69	NA	NA	intron_variant	ENSBTAG00000026070
Chr12:71337925	12	71337925	rs109987219	2	cis.eQTL.nochip	tr06	Mas	0.335524	PL70	NA	NA	intron_variant	ENSBTAG00000026070
Chr14:29302177	14	29302177	rs207654991	9	trans.sQTL.yeschip	tr06	Mas	0.791335	PL24	0.953	0.999	intron_variant	ENSBTAG00000001299
Chr14:29302177	14	29302177	rs207654991	9	trans.sQTL.yeschip	tr06	Mas	0.791335	PL53	0.953	0.999	intron_variant	ENSBTAG00000001299
Chr14:29302177	14	29302177	rs207654991	9	trans.sQTL.yeschip	tr06	Mas	0.791335	PL55	0.953	0.999	intron_variant	ENSBTAG00000001299
Chr1:5796244	1	5796244	.	1	cis.eQTL.yeschip	tr07	Scc	0.256463	PL1	NA	NA	intergenic_region	ENSBTAG00000039820-ENSBTAG00000039255
Chr1:5796244	1	5796244	.	1	cis.eQTL.yeschip	tr07	Scc	0.256463	PL2	NA	NA	intergenic_region	ENSBTAG00000039820-ENSBTAG00000039255
Chr1:5796244	1	5796244	.	1	cis.eQTL.yeschip	tr07	Scc	0.256463	PL3	NA	NA	intergenic_region	ENSBTAG00000039820-ENSBTAG00000039255
Chr1:5796244	1	5796244	.	1	cis.eQTL.yeschip	tr07	Scc	0.256463	PL4	NA	NA	intergenic_region	ENSBTAG00000039820-ENSBTAG00000039255
Chr1:5796244	1	5796244	.	1	cis.eQTL.yeschip	tr07	Scc	0.256463	PL5	NA	NA	intergenic_region	ENSBTAG00000039820-ENSBTAG00000039255
Chr1:5796244	1	5796244	.	1	cis.eQTL.yeschip	tr07	Scc	0.256463	PL6	NA	NA	intergenic_region	ENSBTAG00000039820-ENSBTAG00000039255
Chr1:5796244	1	5796244	.	1	cis.eQTL.yeschip	tr07	Scc	0.256463	PL7	NA	NA	intergenic_region	ENSBTAG00000039820-ENSBTAG00000039255
Chr1:5796244	1	5796244	.	1	cis.eQTL.yeschip	tr07	Scc	0.256463	PL8	NA	NA	intergenic_region	ENSBTAG00000039820-ENSBTAG00000039255
Chr1:5796244	1	5796244	.	1	cis.eQTL.yeschip	tr07	Scc	0.256463	PL9	NA	NA	intergenic_region	ENSBTAG00000039820-ENSBTAG00000039255
Chr1:5796244	1	5796244	.	1	cis.eQTL.yeschip	tr07	Scc	0.256463	PL10	NA	NA	intergenic_region	ENSBTAG00000039820-ENSBTAG00000039255
Chr1:5796244	1	5796244	.	1	cis.eQTL.yeschip	tr07	Scc	0.256463	PL11	NA	NA	intergenic_region	ENSBTAG00000039820-ENSBTAG00000039255
Chr1:5796244	1	5796244	.	1	cis.eQTL.yeschip	tr07	Scc	0.256463	PL12	NA	NA	intergenic_region	ENSBTAG00000039820-ENSBTAG00000039255
Chr1:5796244	1	5796244	.	1	cis.eQTL.yeschip	tr07	Scc	0.256463	PL14	NA	NA	intergenic_region	ENSBTAG00000039820-ENSBTAG00000039255
Chr1:5796244	1	5796244	.	1	cis.eQTL.yeschip	tr07	Scc	0.256463	PL16	NA	NA	intergenic_region	ENSBTAG00000039820-ENSBTAG00000039255
Chr1:5796244	1	5796244	.	1	cis.eQTL.yeschip	tr07	Scc	0.256463	PL18	NA	NA	intergenic_region	ENSBTAG00000039820-ENSBTAG00000039255
Chr1:5796244	1	5796244	.	1	cis.eQTL.yeschip	tr07	Scc	0.256463	PL19	NA	NA	intergenic_region	ENSBTAG00000039820-ENSBTAG00000039255
Chr1:5796244	1	5796244	.	1	cis.eQTL.yeschip	tr07	Scc	0.256463	PL21	NA	NA	intergenic_region	ENSBTAG00000039820-ENSBTAG00000039255
Chr1:5796244	1	5796244	.	1	cis.eQTL.yeschip	tr07	Scc	0.256463	PL22	NA	NA	intergenic_region	ENSBTAG00000039820-ENSBTAG00000039255
Chr1:5796244	1	5796244	.	1	cis.eQTL.yeschip	tr07	Scc	0.256463	PL24	NA	NA	intergenic_region	ENSBTAG00000039820-ENSBTAG00000039255
Chr1:5796244	1	5796244	.	1	cis.eQTL.yeschip	tr07	Scc	0.256463	PL25	NA	NA	intergenic_region	ENSBTAG00000039820-ENSBTAG00000039255
Chr1:5796244	1	5796244	.	1	cis.eQTL.yeschip	tr07	Scc	0.256463	PL26	NA	NA	intergenic_region	ENSBTAG00000039820-ENSBTAG00000039255
Chr1:5796244	1	5796244	.	1	cis.eQTL.yeschip	tr07	Scc	0.256463	PL27	NA	NA	intergenic_region	ENSBTAG00000039820-ENSBTAG00000039255
Chr1:5796244	1	5796244	.	1	cis.eQTL.yeschip	tr07	Scc	0.256463	PL28	NA	NA	intergenic_region	ENSBTAG00000039820-ENSBTAG00000039255
Chr1:5796244	1	5796244	.	1	cis.eQTL.yeschip	tr07	Scc	0.256463	PL30	NA	NA	intergenic_region	ENSBTAG00000039820-ENSBTAG00000039255
Chr1:5796244	1	5796244	.	1	cis.eQTL.yeschip	tr07	Scc	0.256463	PL31	NA	NA	intergenic_region	ENSBTAG00000039820-ENSBTAG00000039255
Chr1:5796244	1	5796244	.	1	cis.eQTL.yeschip	tr07	Scc	0.256463	PL33	NA	NA	intergenic_region	ENSBTAG00000039820-ENSBTAG00000039255
Chr1:5796244	1	5796244	.	1	cis.eQTL.yeschip	tr07	Scc	0.256463	PL34	NA	NA	intergenic_region	ENSBTAG00000039820-ENSBTAG00000039255
Chr1:5796244	1	5796244	.	1	cis.eQTL.yeschip	tr07	Scc	0.256463	PL35	NA	NA	intergenic_region	ENSBTAG00000039820-ENSBTAG00000039255
Chr1:5796244	1	5796244	.	1	cis.eQTL.yeschip	tr07	Scc	0.256463	PL36	NA	NA	intergenic_region	ENSBTAG00000039820-ENSBTAG00000039255
Chr1:5796244	1	5796244	.	1	cis.eQTL.yeschip	tr07	Scc	0.256463	PL37	NA	NA	intergenic_region	ENSBTAG00000039820-ENSBTAG00000039255
Chr1:5796244	1	5796244	.	1	cis.eQTL.yeschip	tr07	Scc	0.256463	PL38	NA	NA	intergenic_region	ENSBTAG00000039820-ENSBTAG00000039255
Chr1:5796244	1	5796244	.	1	cis.eQTL.yeschip	tr07	Scc	0.256463	PL39	NA	NA	intergenic_region	ENSBTAG00000039820-ENSBTAG00000039255
Chr1:5796244	1	5796244	.	1	cis.eQTL.yeschip	tr07	Scc	0.256463	PL40	NA	NA	intergenic_region	ENSBTAG00000039820-ENSBTAG00000039255
Chr1:5796244	1	5796244	.	1	cis.eQTL.yeschip	tr07	Scc	0.256463	PL43	NA	NA	intergenic_region	ENSBTAG00000039820-ENSBTAG00000039255
Chr1:5796244	1	5796244	.	1	cis.eQTL.yeschip	tr07	Scc	0.256463	PL44	NA	NA	intergenic_region	ENSBTAG00000039820-ENSBTAG00000039255
Chr1:5796244	1	5796244	.	1	cis.eQTL.yeschip	tr07	Scc	0.256463	PL46	NA	NA	intergenic_region	ENSBTAG00000039820-ENSBTAG00000039255
Chr1:5796244	1	5796244	.	1	cis.eQTL.yeschip	tr07	Scc	0.256463	PL47	NA	NA	intergenic_region	ENSBTAG00000039820-ENSBTAG00000039255
Chr1:5796244	1	5796244	.	1	cis.eQTL.yeschip	tr07	Scc	0.256463	PL48	NA	NA	intergenic_region	ENSBTAG00000039820-ENSBTAG00000039255
Chr1:5796244	1	5796244	.	1	cis.eQTL.yeschip	tr07	Scc	0.256463	PL49	NA	NA	intergenic_region	ENSBTAG00000039820-ENSBTAG00000039255
Chr1:5796244	1	5796244	.	1	cis.eQTL.yeschip	tr07	Scc	0.256463	PL50	NA	NA	intergenic_region	ENSBTAG00000039820-ENSBTAG00000039255
Chr1:5796244	1	5796244	.	1	cis.eQTL.yeschip	tr07	Scc	0.256463	PL51	NA	NA	intergenic_region	ENSBTAG00000039820-ENSBTAG00000039255
Chr1:5796244	1	5796244	.	1	cis.eQTL.yeschip	tr07	Scc	0.256463	PL52	NA	NA	intergenic_region	ENSBTAG00000039820-ENSBTAG00000039255
Chr1:5796244	1	5796244	.	1	cis.eQTL.yeschip	tr07	Scc	0.256463	PL53	NA	NA	intergenic_region	ENSBTAG00000039820-ENSBTAG00000039255
Chr1:5796244	1	5796244	.	1	cis.eQTL.yeschip	tr07	Scc	0.256463	PL55	NA	NA	intergenic_region	ENSBTAG00000039820-ENSBTAG00000039255
Chr1:5796244	1	5796244	.	1	cis.eQTL.yeschip	tr07	Scc	0.256463	PL56	NA	NA	intergenic_region	ENSBTAG00000039820-ENSBTAG00000039255
Chr1:5796244	1	5796244	.	1	cis.eQTL.yeschip	tr07	Scc	0.256463	PL57	NA	NA	intergenic_region	ENSBTAG00000039820-ENSBTAG00000039255
Chr1:5796244	1	5796244	.	1	cis.eQTL.yeschip	tr07	Scc	0.256463	PL58	NA	NA	intergenic_region	ENSBTAG00000039820-ENSBTAG00000039255
Chr1:5796244	1	5796244	.	1	cis.eQTL.yeschip	tr07	Scc	0.256463	PL59	NA	NA	intergenic_region	ENSBTAG00000039820-ENSBTAG00000039255
Chr1:5796244	1	5796244	.	1	cis.eQTL.yeschip	tr07	Scc	0.256463	PL60	NA	NA	intergenic_region	ENSBTAG00000039820-ENSBTAG00000039255
Chr1:5796244	1	5796244	.	1	cis.eQTL.yeschip	tr07	Scc	0.256463	PL61	NA	NA	intergenic_region	ENSBTAG00000039820-ENSBTAG00000039255
Chr1:5796244	1	5796244	.	1	cis.eQTL.yeschip	tr07	Scc	0.256463	PL62	NA	NA	intergenic_region	ENSBTAG00000039820-ENSBTAG00000039255
Chr1:5796244	1	5796244	.	1	cis.eQTL.yeschip	tr07	Scc	0.256463	PL64	NA	NA	intergenic_region	ENSBTAG00000039820-ENSBTAG00000039255
Chr1:5796244	1	5796244	.	1	cis.eQTL.yeschip	tr07	Scc	0.256463	PL66	NA	NA	intergenic_region	ENSBTAG00000039820-ENSBTAG00000039255
Chr1:5796244	1	5796244	.	1	cis.eQTL.yeschip	tr07	Scc	0.256463	PL67	NA	NA	intergenic_region	ENSBTAG00000039820-ENSBTAG00000039255
Chr1:5796244	1	5796244	.	1	cis.eQTL.yeschip	tr07	Scc	0.256463	PL69	NA	NA	intergenic_region	ENSBTAG00000039820-ENSBTAG00000039255
Chr1:5796244	1	5796244	.	1	cis.eQTL.yeschip	tr07	Scc	0.256463	PL70	NA	NA	intergenic_region	ENSBTAG00000039820-ENSBTAG00000039255
Chr2:111008966	2	111008966	rs209268259	1	cis.eQTL.yeschip	tr07	Scc	0.277235	PL1	NA	NA	intergenic_region	ENSBTAG00000008431-ENSBTAG00000017258
Chr2:111008966	2	111008966	rs209268259	1	cis.eQTL.yeschip	tr07	Scc	0.277235	PL2	NA	NA	intergenic_region	ENSBTAG00000008431-ENSBTAG00000017258
Chr2:111008966	2	111008966	rs209268259	1	cis.eQTL.yeschip	tr07	Scc	0.277235	PL3	NA	NA	intergenic_region	ENSBTAG00000008431-ENSBTAG00000017258
Chr2:111008966	2	111008966	rs209268259	1	cis.eQTL.yeschip	tr07	Scc	0.277235	PL4	NA	NA	intergenic_region	ENSBTAG00000008431-ENSBTAG00000017258
Chr2:111008966	2	111008966	rs209268259	1	cis.eQTL.yeschip	tr07	Scc	0.277235	PL5	NA	NA	intergenic_region	ENSBTAG00000008431-ENSBTAG00000017258
Chr2:111008966	2	111008966	rs209268259	1	cis.eQTL.yeschip	tr07	Scc	0.277235	PL6	NA	NA	intergenic_region	ENSBTAG00000008431-ENSBTAG00000017258
Chr2:111008966	2	111008966	rs209268259	1	cis.eQTL.yeschip	tr07	Scc	0.277235	PL7	NA	NA	intergenic_region	ENSBTAG00000008431-ENSBTAG00000017258
Chr2:111008966	2	111008966	rs209268259	1	cis.eQTL.yeschip	tr07	Scc	0.277235	PL8	NA	NA	intergenic_region	ENSBTAG00000008431-ENSBTAG00000017258
Chr2:111008966	2	111008966	rs209268259	1	cis.eQTL.yeschip	tr07	Scc	0.277235	PL9	NA	NA	intergenic_region	ENSBTAG00000008431-ENSBTAG00000017258
Chr2:111008966	2	111008966	rs209268259	1	cis.eQTL.yeschip	tr07	Scc	0.277235	PL10	NA	NA	intergenic_region	ENSBTAG00000008431-ENSBTAG00000017258
Chr2:111008966	2	111008966	rs209268259	1	cis.eQTL.yeschip	tr07	Scc	0.277235	PL11	NA	NA	intergenic_region	ENSBTAG00000008431-ENSBTAG00000017258
Chr2:111008966	2	111008966	rs209268259	1	cis.eQTL.yeschip	tr07	Scc	0.277235	PL12	NA	NA	intergenic_region	ENSBTAG00000008431-ENSBTAG00000017258
Chr2:111008966	2	111008966	rs209268259	1	cis.eQTL.yeschip	tr07	Scc	0.277235	PL14	NA	NA	intergenic_region	ENSBTAG00000008431-ENSBTAG00000017258
Chr2:111008966	2	111008966	rs209268259	1	cis.eQTL.yeschip	tr07	Scc	0.277235	PL16	NA	NA	intergenic_region	ENSBTAG00000008431-ENSBTAG00000017258
Chr2:111008966	2	111008966	rs209268259	1	cis.eQTL.yeschip	tr07	Scc	0.277235	PL18	NA	NA	intergenic_region	ENSBTAG00000008431-ENSBTAG00000017258
Chr2:111008966	2	111008966	rs209268259	1	cis.eQTL.yeschip	tr07	Scc	0.277235	PL19	NA	NA	intergenic_region	ENSBTAG00000008431-ENSBTAG00000017258
Chr2:111008966	2	111008966	rs209268259	1	cis.eQTL.yeschip	tr07	Scc	0.277235	PL21	NA	NA	intergenic_region	ENSBTAG00000008431-ENSBTAG00000017258
Chr2:111008966	2	111008966	rs209268259	1	cis.eQTL.yeschip	tr07	Scc	0.277235	PL22	NA	NA	intergenic_region	ENSBTAG00000008431-ENSBTAG00000017258
Chr2:111008966	2	111008966	rs209268259	1	cis.eQTL.yeschip	tr07	Scc	0.277235	PL24	NA	NA	intergenic_region	ENSBTAG00000008431-ENSBTAG00000017258
Chr2:111008966	2	111008966	rs209268259	1	cis.eQTL.yeschip	tr07	Scc	0.277235	PL25	NA	NA	intergenic_region	ENSBTAG00000008431-ENSBTAG00000017258
Chr2:111008966	2	111008966	rs209268259	1	cis.eQTL.yeschip	tr07	Scc	0.277235	PL26	NA	NA	intergenic_region	ENSBTAG00000008431-ENSBTAG00000017258
Chr2:111008966	2	111008966	rs209268259	1	cis.eQTL.yeschip	tr07	Scc	0.277235	PL27	NA	NA	intergenic_region	ENSBTAG00000008431-ENSBTAG00000017258
Chr2:111008966	2	111008966	rs209268259	1	cis.eQTL.yeschip	tr07	Scc	0.277235	PL28	NA	NA	intergenic_region	ENSBTAG00000008431-ENSBTAG00000017258
Chr2:111008966	2	111008966	rs209268259	1	cis.eQTL.yeschip	tr07	Scc	0.277235	PL30	NA	NA	intergenic_region	ENSBTAG00000008431-ENSBTAG00000017258
Chr2:111008966	2	111008966	rs209268259	1	cis.eQTL.yeschip	tr07	Scc	0.277235	PL31	NA	NA	intergenic_region	ENSBTAG00000008431-ENSBTAG00000017258
Chr2:111008966	2	111008966	rs209268259	1	cis.eQTL.yeschip	tr07	Scc	0.277235	PL33	NA	NA	intergenic_region	ENSBTAG00000008431-ENSBTAG00000017258
Chr2:111008966	2	111008966	rs209268259	1	cis.eQTL.yeschip	tr07	Scc	0.277235	PL34	NA	NA	intergenic_region	ENSBTAG00000008431-ENSBTAG00000017258
Chr2:111008966	2	111008966	rs209268259	1	cis.eQTL.yeschip	tr07	Scc	0.277235	PL35	NA	NA	intergenic_region	ENSBTAG00000008431-ENSBTAG00000017258
Chr2:111008966	2	111008966	rs209268259	1	cis.eQTL.yeschip	tr07	Scc	0.277235	PL36	NA	NA	intergenic_region	ENSBTAG00000008431-ENSBTAG00000017258
Chr2:111008966	2	111008966	rs209268259	1	cis.eQTL.yeschip	tr07	Scc	0.277235	PL37	NA	NA	intergenic_region	ENSBTAG00000008431-ENSBTAG00000017258
Chr2:111008966	2	111008966	rs209268259	1	cis.eQTL.yeschip	tr07	Scc	0.277235	PL38	NA	NA	intergenic_region	ENSBTAG00000008431-ENSBTAG00000017258
Chr2:111008966	2	111008966	rs209268259	1	cis.eQTL.yeschip	tr07	Scc	0.277235	PL39	NA	NA	intergenic_region	ENSBTAG00000008431-ENSBTAG00000017258
Chr2:111008966	2	111008966	rs209268259	1	cis.eQTL.yeschip	tr07	Scc	0.277235	PL40	NA	NA	intergenic_region	ENSBTAG00000008431-ENSBTAG00000017258
Chr2:111008966	2	111008966	rs209268259	1	cis.eQTL.yeschip	tr07	Scc	0.277235	PL43	NA	NA	intergenic_region	ENSBTAG00000008431-ENSBTAG00000017258
Chr2:111008966	2	111008966	rs209268259	1	cis.eQTL.yeschip	tr07	Scc	0.277235	PL44	NA	NA	intergenic_region	ENSBTAG00000008431-ENSBTAG00000017258
Chr2:111008966	2	111008966	rs209268259	1	cis.eQTL.yeschip	tr07	Scc	0.277235	PL46	NA	NA	intergenic_region	ENSBTAG00000008431-ENSBTAG00000017258
Chr2:111008966	2	111008966	rs209268259	1	cis.eQTL.yeschip	tr07	Scc	0.277235	PL47	NA	NA	intergenic_region	ENSBTAG00000008431-ENSBTAG00000017258
Chr2:111008966	2	111008966	rs209268259	1	cis.eQTL.yeschip	tr07	Scc	0.277235	PL48	NA	NA	intergenic_region	ENSBTAG00000008431-ENSBTAG00000017258
Chr2:111008966	2	111008966	rs209268259	1	cis.eQTL.yeschip	tr07	Scc	0.277235	PL49	NA	NA	intergenic_region	ENSBTAG00000008431-ENSBTAG00000017258
Chr2:111008966	2	111008966	rs209268259	1	cis.eQTL.yeschip	tr07	Scc	0.277235	PL50	NA	NA	intergenic_region	ENSBTAG00000008431-ENSBTAG00000017258
Chr2:111008966	2	111008966	rs209268259	1	cis.eQTL.yeschip	tr07	Scc	0.277235	PL51	NA	NA	intergenic_region	ENSBTAG00000008431-ENSBTAG00000017258
Chr2:111008966	2	111008966	rs209268259	1	cis.eQTL.yeschip	tr07	Scc	0.277235	PL52	NA	NA	intergenic_region	ENSBTAG00000008431-ENSBTAG00000017258
Chr2:111008966	2	111008966	rs209268259	1	cis.eQTL.yeschip	tr07	Scc	0.277235	PL53	NA	NA	intergenic_region	ENSBTAG00000008431-ENSBTAG00000017258
Chr2:111008966	2	111008966	rs209268259	1	cis.eQTL.yeschip	tr07	Scc	0.277235	PL55	NA	NA	intergenic_region	ENSBTAG00000008431-ENSBTAG00000017258
Chr2:111008966	2	111008966	rs209268259	1	cis.eQTL.yeschip	tr07	Scc	0.277235	PL56	NA	NA	intergenic_region	ENSBTAG00000008431-ENSBTAG00000017258
Chr2:111008966	2	111008966	rs209268259	1	cis.eQTL.yeschip	tr07	Scc	0.277235	PL57	NA	NA	intergenic_region	ENSBTAG00000008431-ENSBTAG00000017258
Chr2:111008966	2	111008966	rs209268259	1	cis.eQTL.yeschip	tr07	Scc	0.277235	PL58	NA	NA	intergenic_region	ENSBTAG00000008431-ENSBTAG00000017258
Chr2:111008966	2	111008966	rs209268259	1	cis.eQTL.yeschip	tr07	Scc	0.277235	PL59	NA	NA	intergenic_region	ENSBTAG00000008431-ENSBTAG00000017258
Chr2:111008966	2	111008966	rs209268259	1	cis.eQTL.yeschip	tr07	Scc	0.277235	PL60	NA	NA	intergenic_region	ENSBTAG00000008431-ENSBTAG00000017258
Chr2:111008966	2	111008966	rs209268259	1	cis.eQTL.yeschip	tr07	Scc	0.277235	PL61	NA	NA	intergenic_region	ENSBTAG00000008431-ENSBTAG00000017258
Chr2:111008966	2	111008966	rs209268259	1	cis.eQTL.yeschip	tr07	Scc	0.277235	PL62	NA	NA	intergenic_region	ENSBTAG00000008431-ENSBTAG00000017258
Chr2:111008966	2	111008966	rs209268259	1	cis.eQTL.yeschip	tr07	Scc	0.277235	PL64	NA	NA	intergenic_region	ENSBTAG00000008431-ENSBTAG00000017258
Chr2:111008966	2	111008966	rs209268259	1	cis.eQTL.yeschip	tr07	Scc	0.277235	PL66	NA	NA	intergenic_region	ENSBTAG00000008431-ENSBTAG00000017258
Chr2:111008966	2	111008966	rs209268259	1	cis.eQTL.yeschip	tr07	Scc	0.277235	PL67	NA	NA	intergenic_region	ENSBTAG00000008431-ENSBTAG00000017258
Chr2:111008966	2	111008966	rs209268259	1	cis.eQTL.yeschip	tr07	Scc	0.277235	PL69	NA	NA	intergenic_region	ENSBTAG00000008431-ENSBTAG00000017258
Chr2:111008966	2	111008966	rs209268259	1	cis.eQTL.yeschip	tr07	Scc	0.277235	PL70	NA	NA	intergenic_region	ENSBTAG00000008431-ENSBTAG00000017258
Chr2:122649824	2	122649824	.	1	cis.eQTL.yeschip	tr07	Scc	0.352663	PL1	1	NA	intron_variant	ENSBTAG00000018979
Chr2:122649824	2	122649824	.	1	cis.eQTL.yeschip	tr07	Scc	0.352663	PL2	1	NA	intron_variant	ENSBTAG00000018979
Chr2:122649824	2	122649824	.	1	cis.eQTL.yeschip	tr07	Scc	0.352663	PL3	1	NA	intron_variant	ENSBTAG00000018979
Chr2:122649824	2	122649824	.	1	cis.eQTL.yeschip	tr07	Scc	0.352663	PL4	1	NA	intron_variant	ENSBTAG00000018979
Chr2:122649824	2	122649824	.	1	cis.eQTL.yeschip	tr07	Scc	0.352663	PL5	1	NA	intron_variant	ENSBTAG00000018979
Chr2:122649824	2	122649824	.	1	cis.eQTL.yeschip	tr07	Scc	0.352663	PL6	1	NA	intron_variant	ENSBTAG00000018979
Chr2:122649824	2	122649824	.	1	cis.eQTL.yeschip	tr07	Scc	0.352663	PL7	1	NA	intron_variant	ENSBTAG00000018979
Chr2:122649824	2	122649824	.	1	cis.eQTL.yeschip	tr07	Scc	0.352663	PL8	1	NA	intron_variant	ENSBTAG00000018979
Chr2:122649824	2	122649824	.	1	cis.eQTL.yeschip	tr07	Scc	0.352663	PL9	1	NA	intron_variant	ENSBTAG00000018979
Chr2:122649824	2	122649824	.	1	cis.eQTL.yeschip	tr07	Scc	0.352663	PL10	1	NA	intron_variant	ENSBTAG00000018979
Chr2:122649824	2	122649824	.	1	cis.eQTL.yeschip	tr07	Scc	0.352663	PL11	1	NA	intron_variant	ENSBTAG00000018979
Chr2:122649824	2	122649824	.	1	cis.eQTL.yeschip	tr07	Scc	0.352663	PL12	1	NA	intron_variant	ENSBTAG00000018979
Chr2:122649824	2	122649824	.	1	cis.eQTL.yeschip	tr07	Scc	0.352663	PL14	1	NA	intron_variant	ENSBTAG00000018979
Chr2:122649824	2	122649824	.	1	cis.eQTL.yeschip	tr07	Scc	0.352663	PL16	1	NA	intron_variant	ENSBTAG00000018979
Chr2:122649824	2	122649824	.	1	cis.eQTL.yeschip	tr07	Scc	0.352663	PL18	1	NA	intron_variant	ENSBTAG00000018979
Chr2:122649824	2	122649824	.	1	cis.eQTL.yeschip	tr07	Scc	0.352663	PL19	1	NA	intron_variant	ENSBTAG00000018979
Chr2:122649824	2	122649824	.	1	cis.eQTL.yeschip	tr07	Scc	0.352663	PL21	1	NA	intron_variant	ENSBTAG00000018979
Chr2:122649824	2	122649824	.	1	cis.eQTL.yeschip	tr07	Scc	0.352663	PL22	1	NA	intron_variant	ENSBTAG00000018979
Chr2:122649824	2	122649824	.	1	cis.eQTL.yeschip	tr07	Scc	0.352663	PL24	1	NA	intron_variant	ENSBTAG00000018979
Chr2:122649824	2	122649824	.	1	cis.eQTL.yeschip	tr07	Scc	0.352663	PL25	1	NA	intron_variant	ENSBTAG00000018979
Chr2:122649824	2	122649824	.	1	cis.eQTL.yeschip	tr07	Scc	0.352663	PL26	1	NA	intron_variant	ENSBTAG00000018979
Chr2:122649824	2	122649824	.	1	cis.eQTL.yeschip	tr07	Scc	0.352663	PL27	1	NA	intron_variant	ENSBTAG00000018979
Chr2:122649824	2	122649824	.	1	cis.eQTL.yeschip	tr07	Scc	0.352663	PL28	1	NA	intron_variant	ENSBTAG00000018979
Chr2:122649824	2	122649824	.	1	cis.eQTL.yeschip	tr07	Scc	0.352663	PL30	1	NA	intron_variant	ENSBTAG00000018979
Chr2:122649824	2	122649824	.	1	cis.eQTL.yeschip	tr07	Scc	0.352663	PL31	1	NA	intron_variant	ENSBTAG00000018979
Chr2:122649824	2	122649824	.	1	cis.eQTL.yeschip	tr07	Scc	0.352663	PL33	1	NA	intron_variant	ENSBTAG00000018979
Chr2:122649824	2	122649824	.	1	cis.eQTL.yeschip	tr07	Scc	0.352663	PL34	1	NA	intron_variant	ENSBTAG00000018979
Chr2:122649824	2	122649824	.	1	cis.eQTL.yeschip	tr07	Scc	0.352663	PL35	1	NA	intron_variant	ENSBTAG00000018979
Chr2:122649824	2	122649824	.	1	cis.eQTL.yeschip	tr07	Scc	0.352663	PL36	1	NA	intron_variant	ENSBTAG00000018979
Chr2:122649824	2	122649824	.	1	cis.eQTL.yeschip	tr07	Scc	0.352663	PL37	1	NA	intron_variant	ENSBTAG00000018979
Chr2:122649824	2	122649824	.	1	cis.eQTL.yeschip	tr07	Scc	0.352663	PL38	1	NA	intron_variant	ENSBTAG00000018979
Chr2:122649824	2	122649824	.	1	cis.eQTL.yeschip	tr07	Scc	0.352663	PL39	1	NA	intron_variant	ENSBTAG00000018979
Chr2:122649824	2	122649824	.	1	cis.eQTL.yeschip	tr07	Scc	0.352663	PL40	1	NA	intron_variant	ENSBTAG00000018979
Chr2:122649824	2	122649824	.	1	cis.eQTL.yeschip	tr07	Scc	0.352663	PL43	1	NA	intron_variant	ENSBTAG00000018979
Chr2:122649824	2	122649824	.	1	cis.eQTL.yeschip	tr07	Scc	0.352663	PL44	1	NA	intron_variant	ENSBTAG00000018979
Chr2:122649824	2	122649824	.	1	cis.eQTL.yeschip	tr07	Scc	0.352663	PL46	1	NA	intron_variant	ENSBTAG00000018979
Chr2:122649824	2	122649824	.	1	cis.eQTL.yeschip	tr07	Scc	0.352663	PL47	1	NA	intron_variant	ENSBTAG00000018979
Chr2:122649824	2	122649824	.	1	cis.eQTL.yeschip	tr07	Scc	0.352663	PL48	1	NA	intron_variant	ENSBTAG00000018979
Chr2:122649824	2	122649824	.	1	cis.eQTL.yeschip	tr07	Scc	0.352663	PL49	1	NA	intron_variant	ENSBTAG00000018979
Chr2:122649824	2	122649824	.	1	cis.eQTL.yeschip	tr07	Scc	0.352663	PL50	1	NA	intron_variant	ENSBTAG00000018979
Chr2:122649824	2	122649824	.	1	cis.eQTL.yeschip	tr07	Scc	0.352663	PL51	1	NA	intron_variant	ENSBTAG00000018979
Chr2:122649824	2	122649824	.	1	cis.eQTL.yeschip	tr07	Scc	0.352663	PL52	1	NA	intron_variant	ENSBTAG00000018979
Chr2:122649824	2	122649824	.	1	cis.eQTL.yeschip	tr07	Scc	0.352663	PL53	1	NA	intron_variant	ENSBTAG00000018979
Chr2:122649824	2	122649824	.	1	cis.eQTL.yeschip	tr07	Scc	0.352663	PL55	1	NA	intron_variant	ENSBTAG00000018979
Chr2:122649824	2	122649824	.	1	cis.eQTL.yeschip	tr07	Scc	0.352663	PL56	1	NA	intron_variant	ENSBTAG00000018979
Chr2:122649824	2	122649824	.	1	cis.eQTL.yeschip	tr07	Scc	0.352663	PL57	1	NA	intron_variant	ENSBTAG00000018979
Chr2:122649824	2	122649824	.	1	cis.eQTL.yeschip	tr07	Scc	0.352663	PL58	1	NA	intron_variant	ENSBTAG00000018979
Chr2:122649824	2	122649824	.	1	cis.eQTL.yeschip	tr07	Scc	0.352663	PL59	1	NA	intron_variant	ENSBTAG00000018979
Chr2:122649824	2	122649824	.	1	cis.eQTL.yeschip	tr07	Scc	0.352663	PL60	1	NA	intron_variant	ENSBTAG00000018979
Chr2:122649824	2	122649824	.	1	cis.eQTL.yeschip	tr07	Scc	0.352663	PL61	1	NA	intron_variant	ENSBTAG00000018979
Chr2:122649824	2	122649824	.	1	cis.eQTL.yeschip	tr07	Scc	0.352663	PL62	1	NA	intron_variant	ENSBTAG00000018979
Chr2:122649824	2	122649824	.	1	cis.eQTL.yeschip	tr07	Scc	0.352663	PL64	1	NA	intron_variant	ENSBTAG00000018979
Chr2:122649824	2	122649824	.	1	cis.eQTL.yeschip	tr07	Scc	0.352663	PL66	1	NA	intron_variant	ENSBTAG00000018979
Chr2:122649824	2	122649824	.	1	cis.eQTL.yeschip	tr07	Scc	0.352663	PL67	1	NA	intron_variant	ENSBTAG00000018979
Chr2:122649824	2	122649824	.	1	cis.eQTL.yeschip	tr07	Scc	0.352663	PL69	1	NA	intron_variant	ENSBTAG00000018979
Chr2:122649824	2	122649824	.	1	cis.eQTL.yeschip	tr07	Scc	0.352663	PL70	1	NA	intron_variant	ENSBTAG00000018979
Chr5:93542408	5	93542408	.	1	cis.eQTL.yeschip	tr07	Scc	0.816565	PL1	NA	NA	intergenic_region	ENSBTAG00000008541-ENSBTAG00000009444
Chr5:93542408	5	93542408	.	1	cis.eQTL.yeschip	tr07	Scc	0.816565	PL2	NA	NA	intergenic_region	ENSBTAG00000008541-ENSBTAG00000009444
Chr5:93542408	5	93542408	.	1	cis.eQTL.yeschip	tr07	Scc	0.816565	PL3	NA	NA	intergenic_region	ENSBTAG00000008541-ENSBTAG00000009444
Chr5:93542408	5	93542408	.	1	cis.eQTL.yeschip	tr07	Scc	0.816565	PL4	NA	NA	intergenic_region	ENSBTAG00000008541-ENSBTAG00000009444
Chr5:93542408	5	93542408	.	1	cis.eQTL.yeschip	tr07	Scc	0.816565	PL5	NA	NA	intergenic_region	ENSBTAG00000008541-ENSBTAG00000009444
Chr5:93542408	5	93542408	.	1	cis.eQTL.yeschip	tr07	Scc	0.816565	PL6	NA	NA	intergenic_region	ENSBTAG00000008541-ENSBTAG00000009444
Chr5:93542408	5	93542408	.	1	cis.eQTL.yeschip	tr07	Scc	0.816565	PL7	NA	NA	intergenic_region	ENSBTAG00000008541-ENSBTAG00000009444
Chr5:93542408	5	93542408	.	1	cis.eQTL.yeschip	tr07	Scc	0.816565	PL8	NA	NA	intergenic_region	ENSBTAG00000008541-ENSBTAG00000009444
Chr5:93542408	5	93542408	.	1	cis.eQTL.yeschip	tr07	Scc	0.816565	PL9	NA	NA	intergenic_region	ENSBTAG00000008541-ENSBTAG00000009444
Chr5:93542408	5	93542408	.	1	cis.eQTL.yeschip	tr07	Scc	0.816565	PL10	NA	NA	intergenic_region	ENSBTAG00000008541-ENSBTAG00000009444
Chr5:93542408	5	93542408	.	1	cis.eQTL.yeschip	tr07	Scc	0.816565	PL11	NA	NA	intergenic_region	ENSBTAG00000008541-ENSBTAG00000009444
Chr5:93542408	5	93542408	.	1	cis.eQTL.yeschip	tr07	Scc	0.816565	PL12	NA	NA	intergenic_region	ENSBTAG00000008541-ENSBTAG00000009444
Chr5:93542408	5	93542408	.	1	cis.eQTL.yeschip	tr07	Scc	0.816565	PL14	NA	NA	intergenic_region	ENSBTAG00000008541-ENSBTAG00000009444
Chr5:93542408	5	93542408	.	1	cis.eQTL.yeschip	tr07	Scc	0.816565	PL16	NA	NA	intergenic_region	ENSBTAG00000008541-ENSBTAG00000009444
Chr5:93542408	5	93542408	.	1	cis.eQTL.yeschip	tr07	Scc	0.816565	PL18	NA	NA	intergenic_region	ENSBTAG00000008541-ENSBTAG00000009444
Chr5:93542408	5	93542408	.	1	cis.eQTL.yeschip	tr07	Scc	0.816565	PL19	NA	NA	intergenic_region	ENSBTAG00000008541-ENSBTAG00000009444
Chr5:93542408	5	93542408	.	1	cis.eQTL.yeschip	tr07	Scc	0.816565	PL21	NA	NA	intergenic_region	ENSBTAG00000008541-ENSBTAG00000009444
Chr5:93542408	5	93542408	.	1	cis.eQTL.yeschip	tr07	Scc	0.816565	PL22	NA	NA	intergenic_region	ENSBTAG00000008541-ENSBTAG00000009444
Chr5:93542408	5	93542408	.	1	cis.eQTL.yeschip	tr07	Scc	0.816565	PL24	NA	NA	intergenic_region	ENSBTAG00000008541-ENSBTAG00000009444
Chr5:93542408	5	93542408	.	1	cis.eQTL.yeschip	tr07	Scc	0.816565	PL25	NA	NA	intergenic_region	ENSBTAG00000008541-ENSBTAG00000009444
Chr5:93542408	5	93542408	.	1	cis.eQTL.yeschip	tr07	Scc	0.816565	PL26	NA	NA	intergenic_region	ENSBTAG00000008541-ENSBTAG00000009444
Chr5:93542408	5	93542408	.	1	cis.eQTL.yeschip	tr07	Scc	0.816565	PL27	NA	NA	intergenic_region	ENSBTAG00000008541-ENSBTAG00000009444
Chr5:93542408	5	93542408	.	1	cis.eQTL.yeschip	tr07	Scc	0.816565	PL28	NA	NA	intergenic_region	ENSBTAG00000008541-ENSBTAG00000009444
Chr5:93542408	5	93542408	.	1	cis.eQTL.yeschip	tr07	Scc	0.816565	PL30	NA	NA	intergenic_region	ENSBTAG00000008541-ENSBTAG00000009444
Chr5:93542408	5	93542408	.	1	cis.eQTL.yeschip	tr07	Scc	0.816565	PL31	NA	NA	intergenic_region	ENSBTAG00000008541-ENSBTAG00000009444
Chr5:93542408	5	93542408	.	1	cis.eQTL.yeschip	tr07	Scc	0.816565	PL33	NA	NA	intergenic_region	ENSBTAG00000008541-ENSBTAG00000009444
Chr5:93542408	5	93542408	.	1	cis.eQTL.yeschip	tr07	Scc	0.816565	PL34	NA	NA	intergenic_region	ENSBTAG00000008541-ENSBTAG00000009444
Chr5:93542408	5	93542408	.	1	cis.eQTL.yeschip	tr07	Scc	0.816565	PL35	NA	NA	intergenic_region	ENSBTAG00000008541-ENSBTAG00000009444
Chr5:93542408	5	93542408	.	1	cis.eQTL.yeschip	tr07	Scc	0.816565	PL36	NA	NA	intergenic_region	ENSBTAG00000008541-ENSBTAG00000009444
Chr5:93542408	5	93542408	.	1	cis.eQTL.yeschip	tr07	Scc	0.816565	PL37	NA	NA	intergenic_region	ENSBTAG00000008541-ENSBTAG00000009444
Chr5:93542408	5	93542408	.	1	cis.eQTL.yeschip	tr07	Scc	0.816565	PL38	NA	NA	intergenic_region	ENSBTAG00000008541-ENSBTAG00000009444
Chr5:93542408	5	93542408	.	1	cis.eQTL.yeschip	tr07	Scc	0.816565	PL39	NA	NA	intergenic_region	ENSBTAG00000008541-ENSBTAG00000009444
Chr5:93542408	5	93542408	.	1	cis.eQTL.yeschip	tr07	Scc	0.816565	PL40	NA	NA	intergenic_region	ENSBTAG00000008541-ENSBTAG00000009444
Chr5:93542408	5	93542408	.	1	cis.eQTL.yeschip	tr07	Scc	0.816565	PL43	NA	NA	intergenic_region	ENSBTAG00000008541-ENSBTAG00000009444
Chr5:93542408	5	93542408	.	1	cis.eQTL.yeschip	tr07	Scc	0.816565	PL44	NA	NA	intergenic_region	ENSBTAG00000008541-ENSBTAG00000009444
Chr5:93542408	5	93542408	.	1	cis.eQTL.yeschip	tr07	Scc	0.816565	PL46	NA	NA	intergenic_region	ENSBTAG00000008541-ENSBTAG00000009444
Chr5:93542408	5	93542408	.	1	cis.eQTL.yeschip	tr07	Scc	0.816565	PL47	NA	NA	intergenic_region	ENSBTAG00000008541-ENSBTAG00000009444
Chr5:93542408	5	93542408	.	1	cis.eQTL.yeschip	tr07	Scc	0.816565	PL48	NA	NA	intergenic_region	ENSBTAG00000008541-ENSBTAG00000009444
Chr5:93542408	5	93542408	.	1	cis.eQTL.yeschip	tr07	Scc	0.816565	PL49	NA	NA	intergenic_region	ENSBTAG00000008541-ENSBTAG00000009444
Chr5:93542408	5	93542408	.	1	cis.eQTL.yeschip	tr07	Scc	0.816565	PL50	NA	NA	intergenic_region	ENSBTAG00000008541-ENSBTAG00000009444
Chr5:93542408	5	93542408	.	1	cis.eQTL.yeschip	tr07	Scc	0.816565	PL51	NA	NA	intergenic_region	ENSBTAG00000008541-ENSBTAG00000009444
Chr5:93542408	5	93542408	.	1	cis.eQTL.yeschip	tr07	Scc	0.816565	PL52	NA	NA	intergenic_region	ENSBTAG00000008541-ENSBTAG00000009444
Chr5:93542408	5	93542408	.	1	cis.eQTL.yeschip	tr07	Scc	0.816565	PL53	NA	NA	intergenic_region	ENSBTAG00000008541-ENSBTAG00000009444
Chr5:93542408	5	93542408	.	1	cis.eQTL.yeschip	tr07	Scc	0.816565	PL55	NA	NA	intergenic_region	ENSBTAG00000008541-ENSBTAG00000009444
Chr5:93542408	5	93542408	.	1	cis.eQTL.yeschip	tr07	Scc	0.816565	PL56	NA	NA	intergenic_region	ENSBTAG00000008541-ENSBTAG00000009444
Chr5:93542408	5	93542408	.	1	cis.eQTL.yeschip	tr07	Scc	0.816565	PL57	NA	NA	intergenic_region	ENSBTAG00000008541-ENSBTAG00000009444
Chr5:93542408	5	93542408	.	1	cis.eQTL.yeschip	tr07	Scc	0.816565	PL58	NA	NA	intergenic_region	ENSBTAG00000008541-ENSBTAG00000009444
Chr5:93542408	5	93542408	.	1	cis.eQTL.yeschip	tr07	Scc	0.816565	PL59	NA	NA	intergenic_region	ENSBTAG00000008541-ENSBTAG00000009444
Chr5:93542408	5	93542408	.	1	cis.eQTL.yeschip	tr07	Scc	0.816565	PL60	NA	NA	intergenic_region	ENSBTAG00000008541-ENSBTAG00000009444
Chr5:93542408	5	93542408	.	1	cis.eQTL.yeschip	tr07	Scc	0.816565	PL61	NA	NA	intergenic_region	ENSBTAG00000008541-ENSBTAG00000009444
Chr5:93542408	5	93542408	.	1	cis.eQTL.yeschip	tr07	Scc	0.816565	PL62	NA	NA	intergenic_region	ENSBTAG00000008541-ENSBTAG00000009444
Chr5:93542408	5	93542408	.	1	cis.eQTL.yeschip	tr07	Scc	0.816565	PL64	NA	NA	intergenic_region	ENSBTAG00000008541-ENSBTAG00000009444
Chr5:93542408	5	93542408	.	1	cis.eQTL.yeschip	tr07	Scc	0.816565	PL66	NA	NA	intergenic_region	ENSBTAG00000008541-ENSBTAG00000009444
Chr5:93542408	5	93542408	.	1	cis.eQTL.yeschip	tr07	Scc	0.816565	PL67	NA	NA	intergenic_region	ENSBTAG00000008541-ENSBTAG00000009444
Chr5:93542408	5	93542408	.	1	cis.eQTL.yeschip	tr07	Scc	0.816565	PL69	NA	NA	intergenic_region	ENSBTAG00000008541-ENSBTAG00000009444
Chr5:93542408	5	93542408	.	1	cis.eQTL.yeschip	tr07	Scc	0.816565	PL70	NA	NA	intergenic_region	ENSBTAG00000008541-ENSBTAG00000009444
Chr5:114058203	5	114058203	rs382654542	1	cis.eQTL.yeschip	tr07	Scc	0.254471	PL1	NA	NA	intron_variant	ENSBTAG00000011275
Chr5:114058203	5	114058203	rs382654542	1	cis.eQTL.yeschip	tr07	Scc	0.254471	PL2	NA	NA	intron_variant	ENSBTAG00000011275
Chr5:114058203	5	114058203	rs382654542	1	cis.eQTL.yeschip	tr07	Scc	0.254471	PL3	NA	NA	intron_variant	ENSBTAG00000011275
Chr5:114058203	5	114058203	rs382654542	1	cis.eQTL.yeschip	tr07	Scc	0.254471	PL4	NA	NA	intron_variant	ENSBTAG00000011275
Chr5:114058203	5	114058203	rs382654542	1	cis.eQTL.yeschip	tr07	Scc	0.254471	PL5	NA	NA	intron_variant	ENSBTAG00000011275
Chr5:114058203	5	114058203	rs382654542	1	cis.eQTL.yeschip	tr07	Scc	0.254471	PL6	NA	NA	intron_variant	ENSBTAG00000011275
Chr5:114058203	5	114058203	rs382654542	1	cis.eQTL.yeschip	tr07	Scc	0.254471	PL7	NA	NA	intron_variant	ENSBTAG00000011275
Chr5:114058203	5	114058203	rs382654542	1	cis.eQTL.yeschip	tr07	Scc	0.254471	PL8	NA	NA	intron_variant	ENSBTAG00000011275
Chr5:114058203	5	114058203	rs382654542	1	cis.eQTL.yeschip	tr07	Scc	0.254471	PL9	NA	NA	intron_variant	ENSBTAG00000011275
Chr5:114058203	5	114058203	rs382654542	1	cis.eQTL.yeschip	tr07	Scc	0.254471	PL10	NA	NA	intron_variant	ENSBTAG00000011275
Chr5:114058203	5	114058203	rs382654542	1	cis.eQTL.yeschip	tr07	Scc	0.254471	PL11	NA	NA	intron_variant	ENSBTAG00000011275
Chr5:114058203	5	114058203	rs382654542	1	cis.eQTL.yeschip	tr07	Scc	0.254471	PL12	NA	NA	intron_variant	ENSBTAG00000011275
Chr5:114058203	5	114058203	rs382654542	1	cis.eQTL.yeschip	tr07	Scc	0.254471	PL14	NA	NA	intron_variant	ENSBTAG00000011275
Chr5:114058203	5	114058203	rs382654542	1	cis.eQTL.yeschip	tr07	Scc	0.254471	PL16	NA	NA	intron_variant	ENSBTAG00000011275
Chr5:114058203	5	114058203	rs382654542	1	cis.eQTL.yeschip	tr07	Scc	0.254471	PL18	NA	NA	intron_variant	ENSBTAG00000011275
Chr5:114058203	5	114058203	rs382654542	1	cis.eQTL.yeschip	tr07	Scc	0.254471	PL19	NA	NA	intron_variant	ENSBTAG00000011275
Chr5:114058203	5	114058203	rs382654542	1	cis.eQTL.yeschip	tr07	Scc	0.254471	PL21	NA	NA	intron_variant	ENSBTAG00000011275
Chr5:114058203	5	114058203	rs382654542	1	cis.eQTL.yeschip	tr07	Scc	0.254471	PL22	NA	NA	intron_variant	ENSBTAG00000011275
Chr5:114058203	5	114058203	rs382654542	1	cis.eQTL.yeschip	tr07	Scc	0.254471	PL24	NA	NA	intron_variant	ENSBTAG00000011275
Chr5:114058203	5	114058203	rs382654542	1	cis.eQTL.yeschip	tr07	Scc	0.254471	PL25	NA	NA	intron_variant	ENSBTAG00000011275
Chr5:114058203	5	114058203	rs382654542	1	cis.eQTL.yeschip	tr07	Scc	0.254471	PL26	NA	NA	intron_variant	ENSBTAG00000011275
Chr5:114058203	5	114058203	rs382654542	1	cis.eQTL.yeschip	tr07	Scc	0.254471	PL27	NA	NA	intron_variant	ENSBTAG00000011275
Chr5:114058203	5	114058203	rs382654542	1	cis.eQTL.yeschip	tr07	Scc	0.254471	PL28	NA	NA	intron_variant	ENSBTAG00000011275
Chr5:114058203	5	114058203	rs382654542	1	cis.eQTL.yeschip	tr07	Scc	0.254471	PL30	NA	NA	intron_variant	ENSBTAG00000011275
Chr5:114058203	5	114058203	rs382654542	1	cis.eQTL.yeschip	tr07	Scc	0.254471	PL31	NA	NA	intron_variant	ENSBTAG00000011275
Chr5:114058203	5	114058203	rs382654542	1	cis.eQTL.yeschip	tr07	Scc	0.254471	PL33	NA	NA	intron_variant	ENSBTAG00000011275
Chr5:114058203	5	114058203	rs382654542	1	cis.eQTL.yeschip	tr07	Scc	0.254471	PL34	NA	NA	intron_variant	ENSBTAG00000011275
Chr5:114058203	5	114058203	rs382654542	1	cis.eQTL.yeschip	tr07	Scc	0.254471	PL35	NA	NA	intron_variant	ENSBTAG00000011275
Chr5:114058203	5	114058203	rs382654542	1	cis.eQTL.yeschip	tr07	Scc	0.254471	PL36	NA	NA	intron_variant	ENSBTAG00000011275
Chr5:114058203	5	114058203	rs382654542	1	cis.eQTL.yeschip	tr07	Scc	0.254471	PL37	NA	NA	intron_variant	ENSBTAG00000011275
Chr5:114058203	5	114058203	rs382654542	1	cis.eQTL.yeschip	tr07	Scc	0.254471	PL38	NA	NA	intron_variant	ENSBTAG00000011275
Chr5:114058203	5	114058203	rs382654542	1	cis.eQTL.yeschip	tr07	Scc	0.254471	PL39	NA	NA	intron_variant	ENSBTAG00000011275
Chr5:114058203	5	114058203	rs382654542	1	cis.eQTL.yeschip	tr07	Scc	0.254471	PL40	NA	NA	intron_variant	ENSBTAG00000011275
Chr5:114058203	5	114058203	rs382654542	1	cis.eQTL.yeschip	tr07	Scc	0.254471	PL43	NA	NA	intron_variant	ENSBTAG00000011275
Chr5:114058203	5	114058203	rs382654542	1	cis.eQTL.yeschip	tr07	Scc	0.254471	PL44	NA	NA	intron_variant	ENSBTAG00000011275
Chr5:114058203	5	114058203	rs382654542	1	cis.eQTL.yeschip	tr07	Scc	0.254471	PL46	NA	NA	intron_variant	ENSBTAG00000011275
Chr5:114058203	5	114058203	rs382654542	1	cis.eQTL.yeschip	tr07	Scc	0.254471	PL47	NA	NA	intron_variant	ENSBTAG00000011275
Chr5:114058203	5	114058203	rs382654542	1	cis.eQTL.yeschip	tr07	Scc	0.254471	PL48	NA	NA	intron_variant	ENSBTAG00000011275
Chr5:114058203	5	114058203	rs382654542	1	cis.eQTL.yeschip	tr07	Scc	0.254471	PL49	NA	NA	intron_variant	ENSBTAG00000011275
Chr5:114058203	5	114058203	rs382654542	1	cis.eQTL.yeschip	tr07	Scc	0.254471	PL50	NA	NA	intron_variant	ENSBTAG00000011275
Chr5:114058203	5	114058203	rs382654542	1	cis.eQTL.yeschip	tr07	Scc	0.254471	PL51	NA	NA	intron_variant	ENSBTAG00000011275
Chr5:114058203	5	114058203	rs382654542	1	cis.eQTL.yeschip	tr07	Scc	0.254471	PL52	NA	NA	intron_variant	ENSBTAG00000011275
Chr5:114058203	5	114058203	rs382654542	1	cis.eQTL.yeschip	tr07	Scc	0.254471	PL53	NA	NA	intron_variant	ENSBTAG00000011275
Chr5:114058203	5	114058203	rs382654542	1	cis.eQTL.yeschip	tr07	Scc	0.254471	PL55	NA	NA	intron_variant	ENSBTAG00000011275
Chr5:114058203	5	114058203	rs382654542	1	cis.eQTL.yeschip	tr07	Scc	0.254471	PL56	NA	NA	intron_variant	ENSBTAG00000011275
Chr5:114058203	5	114058203	rs382654542	1	cis.eQTL.yeschip	tr07	Scc	0.254471	PL57	NA	NA	intron_variant	ENSBTAG00000011275
Chr5:114058203	5	114058203	rs382654542	1	cis.eQTL.yeschip	tr07	Scc	0.254471	PL58	NA	NA	intron_variant	ENSBTAG00000011275
Chr5:114058203	5	114058203	rs382654542	1	cis.eQTL.yeschip	tr07	Scc	0.254471	PL59	NA	NA	intron_variant	ENSBTAG00000011275
Chr5:114058203	5	114058203	rs382654542	1	cis.eQTL.yeschip	tr07	Scc	0.254471	PL60	NA	NA	intron_variant	ENSBTAG00000011275
Chr5:114058203	5	114058203	rs382654542	1	cis.eQTL.yeschip	tr07	Scc	0.254471	PL61	NA	NA	intron_variant	ENSBTAG00000011275
Chr5:114058203	5	114058203	rs382654542	1	cis.eQTL.yeschip	tr07	Scc	0.254471	PL62	NA	NA	intron_variant	ENSBTAG00000011275
Chr5:114058203	5	114058203	rs382654542	1	cis.eQTL.yeschip	tr07	Scc	0.254471	PL64	NA	NA	intron_variant	ENSBTAG00000011275
Chr5:114058203	5	114058203	rs382654542	1	cis.eQTL.yeschip	tr07	Scc	0.254471	PL66	NA	NA	intron_variant	ENSBTAG00000011275
Chr5:114058203	5	114058203	rs382654542	1	cis.eQTL.yeschip	tr07	Scc	0.254471	PL67	NA	NA	intron_variant	ENSBTAG00000011275
Chr5:114058203	5	114058203	rs382654542	1	cis.eQTL.yeschip	tr07	Scc	0.254471	PL69	NA	NA	intron_variant	ENSBTAG00000011275
Chr5:114058203	5	114058203	rs382654542	1	cis.eQTL.yeschip	tr07	Scc	0.254471	PL70	NA	NA	intron_variant	ENSBTAG00000011275
Chr8:76711483	8	76711483	rs384073024	1	cis.eQTL.yeschip	tr07	Scc	0.309431	PL1	NA	NA	intron_variant	ENSBTAG00000005247
Chr8:76711483	8	76711483	rs384073024	1	cis.eQTL.yeschip	tr07	Scc	0.309431	PL2	NA	NA	intron_variant	ENSBTAG00000005247
Chr8:76711483	8	76711483	rs384073024	1	cis.eQTL.yeschip	tr07	Scc	0.309431	PL3	NA	NA	intron_variant	ENSBTAG00000005247
Chr8:76711483	8	76711483	rs384073024	1	cis.eQTL.yeschip	tr07	Scc	0.309431	PL4	NA	NA	intron_variant	ENSBTAG00000005247
Chr8:76711483	8	76711483	rs384073024	1	cis.eQTL.yeschip	tr07	Scc	0.309431	PL5	NA	NA	intron_variant	ENSBTAG00000005247
Chr8:76711483	8	76711483	rs384073024	1	cis.eQTL.yeschip	tr07	Scc	0.309431	PL6	NA	NA	intron_variant	ENSBTAG00000005247
Chr8:76711483	8	76711483	rs384073024	1	cis.eQTL.yeschip	tr07	Scc	0.309431	PL7	NA	NA	intron_variant	ENSBTAG00000005247
Chr8:76711483	8	76711483	rs384073024	1	cis.eQTL.yeschip	tr07	Scc	0.309431	PL8	NA	NA	intron_variant	ENSBTAG00000005247
Chr8:76711483	8	76711483	rs384073024	1	cis.eQTL.yeschip	tr07	Scc	0.309431	PL9	NA	NA	intron_variant	ENSBTAG00000005247
Chr8:76711483	8	76711483	rs384073024	1	cis.eQTL.yeschip	tr07	Scc	0.309431	PL10	NA	NA	intron_variant	ENSBTAG00000005247
Chr8:76711483	8	76711483	rs384073024	1	cis.eQTL.yeschip	tr07	Scc	0.309431	PL11	NA	NA	intron_variant	ENSBTAG00000005247
Chr8:76711483	8	76711483	rs384073024	1	cis.eQTL.yeschip	tr07	Scc	0.309431	PL12	NA	NA	intron_variant	ENSBTAG00000005247
Chr8:76711483	8	76711483	rs384073024	1	cis.eQTL.yeschip	tr07	Scc	0.309431	PL14	NA	NA	intron_variant	ENSBTAG00000005247
Chr8:76711483	8	76711483	rs384073024	1	cis.eQTL.yeschip	tr07	Scc	0.309431	PL16	NA	NA	intron_variant	ENSBTAG00000005247
Chr8:76711483	8	76711483	rs384073024	1	cis.eQTL.yeschip	tr07	Scc	0.309431	PL18	NA	NA	intron_variant	ENSBTAG00000005247
Chr8:76711483	8	76711483	rs384073024	1	cis.eQTL.yeschip	tr07	Scc	0.309431	PL19	NA	NA	intron_variant	ENSBTAG00000005247
Chr8:76711483	8	76711483	rs384073024	1	cis.eQTL.yeschip	tr07	Scc	0.309431	PL21	NA	NA	intron_variant	ENSBTAG00000005247
Chr8:76711483	8	76711483	rs384073024	1	cis.eQTL.yeschip	tr07	Scc	0.309431	PL22	NA	NA	intron_variant	ENSBTAG00000005247
Chr8:76711483	8	76711483	rs384073024	1	cis.eQTL.yeschip	tr07	Scc	0.309431	PL24	NA	NA	intron_variant	ENSBTAG00000005247
Chr8:76711483	8	76711483	rs384073024	1	cis.eQTL.yeschip	tr07	Scc	0.309431	PL25	NA	NA	intron_variant	ENSBTAG00000005247
Chr8:76711483	8	76711483	rs384073024	1	cis.eQTL.yeschip	tr07	Scc	0.309431	PL26	NA	NA	intron_variant	ENSBTAG00000005247
Chr8:76711483	8	76711483	rs384073024	1	cis.eQTL.yeschip	tr07	Scc	0.309431	PL27	NA	NA	intron_variant	ENSBTAG00000005247
Chr8:76711483	8	76711483	rs384073024	1	cis.eQTL.yeschip	tr07	Scc	0.309431	PL28	NA	NA	intron_variant	ENSBTAG00000005247
Chr8:76711483	8	76711483	rs384073024	1	cis.eQTL.yeschip	tr07	Scc	0.309431	PL30	NA	NA	intron_variant	ENSBTAG00000005247
Chr8:76711483	8	76711483	rs384073024	1	cis.eQTL.yeschip	tr07	Scc	0.309431	PL31	NA	NA	intron_variant	ENSBTAG00000005247
Chr8:76711483	8	76711483	rs384073024	1	cis.eQTL.yeschip	tr07	Scc	0.309431	PL33	NA	NA	intron_variant	ENSBTAG00000005247
Chr8:76711483	8	76711483	rs384073024	1	cis.eQTL.yeschip	tr07	Scc	0.309431	PL34	NA	NA	intron_variant	ENSBTAG00000005247
Chr8:76711483	8	76711483	rs384073024	1	cis.eQTL.yeschip	tr07	Scc	0.309431	PL35	NA	NA	intron_variant	ENSBTAG00000005247
Chr8:76711483	8	76711483	rs384073024	1	cis.eQTL.yeschip	tr07	Scc	0.309431	PL36	NA	NA	intron_variant	ENSBTAG00000005247
Chr8:76711483	8	76711483	rs384073024	1	cis.eQTL.yeschip	tr07	Scc	0.309431	PL37	NA	NA	intron_variant	ENSBTAG00000005247
Chr8:76711483	8	76711483	rs384073024	1	cis.eQTL.yeschip	tr07	Scc	0.309431	PL38	NA	NA	intron_variant	ENSBTAG00000005247
Chr8:76711483	8	76711483	rs384073024	1	cis.eQTL.yeschip	tr07	Scc	0.309431	PL39	NA	NA	intron_variant	ENSBTAG00000005247
Chr8:76711483	8	76711483	rs384073024	1	cis.eQTL.yeschip	tr07	Scc	0.309431	PL40	NA	NA	intron_variant	ENSBTAG00000005247
Chr8:76711483	8	76711483	rs384073024	1	cis.eQTL.yeschip	tr07	Scc	0.309431	PL43	NA	NA	intron_variant	ENSBTAG00000005247
Chr8:76711483	8	76711483	rs384073024	1	cis.eQTL.yeschip	tr07	Scc	0.309431	PL44	NA	NA	intron_variant	ENSBTAG00000005247
Chr8:76711483	8	76711483	rs384073024	1	cis.eQTL.yeschip	tr07	Scc	0.309431	PL46	NA	NA	intron_variant	ENSBTAG00000005247
Chr8:76711483	8	76711483	rs384073024	1	cis.eQTL.yeschip	tr07	Scc	0.309431	PL47	NA	NA	intron_variant	ENSBTAG00000005247
Chr8:76711483	8	76711483	rs384073024	1	cis.eQTL.yeschip	tr07	Scc	0.309431	PL48	NA	NA	intron_variant	ENSBTAG00000005247
Chr8:76711483	8	76711483	rs384073024	1	cis.eQTL.yeschip	tr07	Scc	0.309431	PL49	NA	NA	intron_variant	ENSBTAG00000005247
Chr8:76711483	8	76711483	rs384073024	1	cis.eQTL.yeschip	tr07	Scc	0.309431	PL50	NA	NA	intron_variant	ENSBTAG00000005247
Chr8:76711483	8	76711483	rs384073024	1	cis.eQTL.yeschip	tr07	Scc	0.309431	PL51	NA	NA	intron_variant	ENSBTAG00000005247
Chr8:76711483	8	76711483	rs384073024	1	cis.eQTL.yeschip	tr07	Scc	0.309431	PL52	NA	NA	intron_variant	ENSBTAG00000005247
Chr8:76711483	8	76711483	rs384073024	1	cis.eQTL.yeschip	tr07	Scc	0.309431	PL53	NA	NA	intron_variant	ENSBTAG00000005247
Chr8:76711483	8	76711483	rs384073024	1	cis.eQTL.yeschip	tr07	Scc	0.309431	PL55	NA	NA	intron_variant	ENSBTAG00000005247
Chr8:76711483	8	76711483	rs384073024	1	cis.eQTL.yeschip	tr07	Scc	0.309431	PL56	NA	NA	intron_variant	ENSBTAG00000005247
Chr8:76711483	8	76711483	rs384073024	1	cis.eQTL.yeschip	tr07	Scc	0.309431	PL57	NA	NA	intron_variant	ENSBTAG00000005247
Chr8:76711483	8	76711483	rs384073024	1	cis.eQTL.yeschip	tr07	Scc	0.309431	PL58	NA	NA	intron_variant	ENSBTAG00000005247
Chr8:76711483	8	76711483	rs384073024	1	cis.eQTL.yeschip	tr07	Scc	0.309431	PL59	NA	NA	intron_variant	ENSBTAG00000005247
Chr8:76711483	8	76711483	rs384073024	1	cis.eQTL.yeschip	tr07	Scc	0.309431	PL60	NA	NA	intron_variant	ENSBTAG00000005247
Chr8:76711483	8	76711483	rs384073024	1	cis.eQTL.yeschip	tr07	Scc	0.309431	PL61	NA	NA	intron_variant	ENSBTAG00000005247
Chr8:76711483	8	76711483	rs384073024	1	cis.eQTL.yeschip	tr07	Scc	0.309431	PL62	NA	NA	intron_variant	ENSBTAG00000005247
Chr8:76711483	8	76711483	rs384073024	1	cis.eQTL.yeschip	tr07	Scc	0.309431	PL64	NA	NA	intron_variant	ENSBTAG00000005247
Chr8:76711483	8	76711483	rs384073024	1	cis.eQTL.yeschip	tr07	Scc	0.309431	PL66	NA	NA	intron_variant	ENSBTAG00000005247
Chr8:76711483	8	76711483	rs384073024	1	cis.eQTL.yeschip	tr07	Scc	0.309431	PL67	NA	NA	intron_variant	ENSBTAG00000005247
Chr8:76711483	8	76711483	rs384073024	1	cis.eQTL.yeschip	tr07	Scc	0.309431	PL69	NA	NA	intron_variant	ENSBTAG00000005247
Chr8:76711483	8	76711483	rs384073024	1	cis.eQTL.yeschip	tr07	Scc	0.309431	PL70	NA	NA	intron_variant	ENSBTAG00000005247
Chr16:21055984	16	21055984	rs41798145	1	cis.eQTL.yeschip	tr07	Scc	0.266333	PL1	NA	NA	intron_variant	ENSBTAG00000001574
Chr16:21055984	16	21055984	rs41798145	1	cis.eQTL.yeschip	tr07	Scc	0.266333	PL2	NA	NA	intron_variant	ENSBTAG00000001574
Chr16:21055984	16	21055984	rs41798145	1	cis.eQTL.yeschip	tr07	Scc	0.266333	PL3	NA	NA	intron_variant	ENSBTAG00000001574
Chr16:21055984	16	21055984	rs41798145	1	cis.eQTL.yeschip	tr07	Scc	0.266333	PL4	NA	NA	intron_variant	ENSBTAG00000001574
Chr16:21055984	16	21055984	rs41798145	1	cis.eQTL.yeschip	tr07	Scc	0.266333	PL5	NA	NA	intron_variant	ENSBTAG00000001574
Chr16:21055984	16	21055984	rs41798145	1	cis.eQTL.yeschip	tr07	Scc	0.266333	PL6	NA	NA	intron_variant	ENSBTAG00000001574
Chr16:21055984	16	21055984	rs41798145	1	cis.eQTL.yeschip	tr07	Scc	0.266333	PL7	NA	NA	intron_variant	ENSBTAG00000001574
Chr16:21055984	16	21055984	rs41798145	1	cis.eQTL.yeschip	tr07	Scc	0.266333	PL8	NA	NA	intron_variant	ENSBTAG00000001574
Chr16:21055984	16	21055984	rs41798145	1	cis.eQTL.yeschip	tr07	Scc	0.266333	PL9	NA	NA	intron_variant	ENSBTAG00000001574
Chr16:21055984	16	21055984	rs41798145	1	cis.eQTL.yeschip	tr07	Scc	0.266333	PL10	NA	NA	intron_variant	ENSBTAG00000001574
Chr16:21055984	16	21055984	rs41798145	1	cis.eQTL.yeschip	tr07	Scc	0.266333	PL11	NA	NA	intron_variant	ENSBTAG00000001574
Chr16:21055984	16	21055984	rs41798145	1	cis.eQTL.yeschip	tr07	Scc	0.266333	PL12	NA	NA	intron_variant	ENSBTAG00000001574
Chr16:21055984	16	21055984	rs41798145	1	cis.eQTL.yeschip	tr07	Scc	0.266333	PL14	NA	NA	intron_variant	ENSBTAG00000001574
Chr16:21055984	16	21055984	rs41798145	1	cis.eQTL.yeschip	tr07	Scc	0.266333	PL16	NA	NA	intron_variant	ENSBTAG00000001574
Chr16:21055984	16	21055984	rs41798145	1	cis.eQTL.yeschip	tr07	Scc	0.266333	PL18	NA	NA	intron_variant	ENSBTAG00000001574
Chr16:21055984	16	21055984	rs41798145	1	cis.eQTL.yeschip	tr07	Scc	0.266333	PL19	NA	NA	intron_variant	ENSBTAG00000001574
Chr16:21055984	16	21055984	rs41798145	1	cis.eQTL.yeschip	tr07	Scc	0.266333	PL21	NA	NA	intron_variant	ENSBTAG00000001574
Chr16:21055984	16	21055984	rs41798145	1	cis.eQTL.yeschip	tr07	Scc	0.266333	PL22	NA	NA	intron_variant	ENSBTAG00000001574
Chr16:21055984	16	21055984	rs41798145	1	cis.eQTL.yeschip	tr07	Scc	0.266333	PL24	NA	NA	intron_variant	ENSBTAG00000001574
Chr16:21055984	16	21055984	rs41798145	1	cis.eQTL.yeschip	tr07	Scc	0.266333	PL25	NA	NA	intron_variant	ENSBTAG00000001574
Chr16:21055984	16	21055984	rs41798145	1	cis.eQTL.yeschip	tr07	Scc	0.266333	PL26	NA	NA	intron_variant	ENSBTAG00000001574
Chr16:21055984	16	21055984	rs41798145	1	cis.eQTL.yeschip	tr07	Scc	0.266333	PL27	NA	NA	intron_variant	ENSBTAG00000001574
Chr16:21055984	16	21055984	rs41798145	1	cis.eQTL.yeschip	tr07	Scc	0.266333	PL28	NA	NA	intron_variant	ENSBTAG00000001574
Chr16:21055984	16	21055984	rs41798145	1	cis.eQTL.yeschip	tr07	Scc	0.266333	PL30	NA	NA	intron_variant	ENSBTAG00000001574
Chr16:21055984	16	21055984	rs41798145	1	cis.eQTL.yeschip	tr07	Scc	0.266333	PL31	NA	NA	intron_variant	ENSBTAG00000001574
Chr16:21055984	16	21055984	rs41798145	1	cis.eQTL.yeschip	tr07	Scc	0.266333	PL33	NA	NA	intron_variant	ENSBTAG00000001574
Chr16:21055984	16	21055984	rs41798145	1	cis.eQTL.yeschip	tr07	Scc	0.266333	PL34	NA	NA	intron_variant	ENSBTAG00000001574
Chr16:21055984	16	21055984	rs41798145	1	cis.eQTL.yeschip	tr07	Scc	0.266333	PL35	NA	NA	intron_variant	ENSBTAG00000001574
Chr16:21055984	16	21055984	rs41798145	1	cis.eQTL.yeschip	tr07	Scc	0.266333	PL36	NA	NA	intron_variant	ENSBTAG00000001574
Chr16:21055984	16	21055984	rs41798145	1	cis.eQTL.yeschip	tr07	Scc	0.266333	PL37	NA	NA	intron_variant	ENSBTAG00000001574
Chr16:21055984	16	21055984	rs41798145	1	cis.eQTL.yeschip	tr07	Scc	0.266333	PL38	NA	NA	intron_variant	ENSBTAG00000001574
Chr16:21055984	16	21055984	rs41798145	1	cis.eQTL.yeschip	tr07	Scc	0.266333	PL39	NA	NA	intron_variant	ENSBTAG00000001574
Chr16:21055984	16	21055984	rs41798145	1	cis.eQTL.yeschip	tr07	Scc	0.266333	PL40	NA	NA	intron_variant	ENSBTAG00000001574
Chr16:21055984	16	21055984	rs41798145	1	cis.eQTL.yeschip	tr07	Scc	0.266333	PL43	NA	NA	intron_variant	ENSBTAG00000001574
Chr16:21055984	16	21055984	rs41798145	1	cis.eQTL.yeschip	tr07	Scc	0.266333	PL44	NA	NA	intron_variant	ENSBTAG00000001574
Chr16:21055984	16	21055984	rs41798145	1	cis.eQTL.yeschip	tr07	Scc	0.266333	PL46	NA	NA	intron_variant	ENSBTAG00000001574
Chr16:21055984	16	21055984	rs41798145	1	cis.eQTL.yeschip	tr07	Scc	0.266333	PL47	NA	NA	intron_variant	ENSBTAG00000001574
Chr16:21055984	16	21055984	rs41798145	1	cis.eQTL.yeschip	tr07	Scc	0.266333	PL48	NA	NA	intron_variant	ENSBTAG00000001574
Chr16:21055984	16	21055984	rs41798145	1	cis.eQTL.yeschip	tr07	Scc	0.266333	PL49	NA	NA	intron_variant	ENSBTAG00000001574
Chr16:21055984	16	21055984	rs41798145	1	cis.eQTL.yeschip	tr07	Scc	0.266333	PL50	NA	NA	intron_variant	ENSBTAG00000001574
Chr16:21055984	16	21055984	rs41798145	1	cis.eQTL.yeschip	tr07	Scc	0.266333	PL51	NA	NA	intron_variant	ENSBTAG00000001574
Chr16:21055984	16	21055984	rs41798145	1	cis.eQTL.yeschip	tr07	Scc	0.266333	PL52	NA	NA	intron_variant	ENSBTAG00000001574
Chr16:21055984	16	21055984	rs41798145	1	cis.eQTL.yeschip	tr07	Scc	0.266333	PL53	NA	NA	intron_variant	ENSBTAG00000001574
Chr16:21055984	16	21055984	rs41798145	1	cis.eQTL.yeschip	tr07	Scc	0.266333	PL55	NA	NA	intron_variant	ENSBTAG00000001574
Chr16:21055984	16	21055984	rs41798145	1	cis.eQTL.yeschip	tr07	Scc	0.266333	PL56	NA	NA	intron_variant	ENSBTAG00000001574
Chr16:21055984	16	21055984	rs41798145	1	cis.eQTL.yeschip	tr07	Scc	0.266333	PL57	NA	NA	intron_variant	ENSBTAG00000001574
Chr16:21055984	16	21055984	rs41798145	1	cis.eQTL.yeschip	tr07	Scc	0.266333	PL58	NA	NA	intron_variant	ENSBTAG00000001574
Chr16:21055984	16	21055984	rs41798145	1	cis.eQTL.yeschip	tr07	Scc	0.266333	PL59	NA	NA	intron_variant	ENSBTAG00000001574
Chr16:21055984	16	21055984	rs41798145	1	cis.eQTL.yeschip	tr07	Scc	0.266333	PL60	NA	NA	intron_variant	ENSBTAG00000001574
Chr16:21055984	16	21055984	rs41798145	1	cis.eQTL.yeschip	tr07	Scc	0.266333	PL61	NA	NA	intron_variant	ENSBTAG00000001574
Chr16:21055984	16	21055984	rs41798145	1	cis.eQTL.yeschip	tr07	Scc	0.266333	PL62	NA	NA	intron_variant	ENSBTAG00000001574
Chr16:21055984	16	21055984	rs41798145	1	cis.eQTL.yeschip	tr07	Scc	0.266333	PL64	NA	NA	intron_variant	ENSBTAG00000001574
Chr16:21055984	16	21055984	rs41798145	1	cis.eQTL.yeschip	tr07	Scc	0.266333	PL66	NA	NA	intron_variant	ENSBTAG00000001574
Chr16:21055984	16	21055984	rs41798145	1	cis.eQTL.yeschip	tr07	Scc	0.266333	PL67	NA	NA	intron_variant	ENSBTAG00000001574
Chr16:21055984	16	21055984	rs41798145	1	cis.eQTL.yeschip	tr07	Scc	0.266333	PL69	NA	NA	intron_variant	ENSBTAG00000001574
Chr16:21055984	16	21055984	rs41798145	1	cis.eQTL.yeschip	tr07	Scc	0.266333	PL70	NA	NA	intron_variant	ENSBTAG00000001574
Chr21:19052760	21	19052760	rs378847155	1	cis.eQTL.yeschip	tr07	Scc	0.266125	PL1	NA	NA	intron_variant	ENSBTAG00000047543
Chr21:19052760	21	19052760	rs378847155	1	cis.eQTL.yeschip	tr07	Scc	0.266125	PL2	NA	NA	intron_variant	ENSBTAG00000047543
Chr21:19052760	21	19052760	rs378847155	1	cis.eQTL.yeschip	tr07	Scc	0.266125	PL3	NA	NA	intron_variant	ENSBTAG00000047543
Chr21:19052760	21	19052760	rs378847155	1	cis.eQTL.yeschip	tr07	Scc	0.266125	PL4	NA	NA	intron_variant	ENSBTAG00000047543
Chr21:19052760	21	19052760	rs378847155	1	cis.eQTL.yeschip	tr07	Scc	0.266125	PL5	NA	NA	intron_variant	ENSBTAG00000047543
Chr21:19052760	21	19052760	rs378847155	1	cis.eQTL.yeschip	tr07	Scc	0.266125	PL6	NA	NA	intron_variant	ENSBTAG00000047543
Chr21:19052760	21	19052760	rs378847155	1	cis.eQTL.yeschip	tr07	Scc	0.266125	PL7	NA	NA	intron_variant	ENSBTAG00000047543
Chr21:19052760	21	19052760	rs378847155	1	cis.eQTL.yeschip	tr07	Scc	0.266125	PL8	NA	NA	intron_variant	ENSBTAG00000047543
Chr21:19052760	21	19052760	rs378847155	1	cis.eQTL.yeschip	tr07	Scc	0.266125	PL9	NA	NA	intron_variant	ENSBTAG00000047543
Chr21:19052760	21	19052760	rs378847155	1	cis.eQTL.yeschip	tr07	Scc	0.266125	PL10	NA	NA	intron_variant	ENSBTAG00000047543
Chr21:19052760	21	19052760	rs378847155	1	cis.eQTL.yeschip	tr07	Scc	0.266125	PL11	NA	NA	intron_variant	ENSBTAG00000047543
Chr21:19052760	21	19052760	rs378847155	1	cis.eQTL.yeschip	tr07	Scc	0.266125	PL12	NA	NA	intron_variant	ENSBTAG00000047543
Chr21:19052760	21	19052760	rs378847155	1	cis.eQTL.yeschip	tr07	Scc	0.266125	PL14	NA	NA	intron_variant	ENSBTAG00000047543
Chr21:19052760	21	19052760	rs378847155	1	cis.eQTL.yeschip	tr07	Scc	0.266125	PL16	NA	NA	intron_variant	ENSBTAG00000047543
Chr21:19052760	21	19052760	rs378847155	1	cis.eQTL.yeschip	tr07	Scc	0.266125	PL18	NA	NA	intron_variant	ENSBTAG00000047543
Chr21:19052760	21	19052760	rs378847155	1	cis.eQTL.yeschip	tr07	Scc	0.266125	PL19	NA	NA	intron_variant	ENSBTAG00000047543
Chr21:19052760	21	19052760	rs378847155	1	cis.eQTL.yeschip	tr07	Scc	0.266125	PL21	NA	NA	intron_variant	ENSBTAG00000047543
Chr21:19052760	21	19052760	rs378847155	1	cis.eQTL.yeschip	tr07	Scc	0.266125	PL22	NA	NA	intron_variant	ENSBTAG00000047543
Chr21:19052760	21	19052760	rs378847155	1	cis.eQTL.yeschip	tr07	Scc	0.266125	PL24	NA	NA	intron_variant	ENSBTAG00000047543
Chr21:19052760	21	19052760	rs378847155	1	cis.eQTL.yeschip	tr07	Scc	0.266125	PL25	NA	NA	intron_variant	ENSBTAG00000047543
Chr21:19052760	21	19052760	rs378847155	1	cis.eQTL.yeschip	tr07	Scc	0.266125	PL26	NA	NA	intron_variant	ENSBTAG00000047543
Chr21:19052760	21	19052760	rs378847155	1	cis.eQTL.yeschip	tr07	Scc	0.266125	PL27	NA	NA	intron_variant	ENSBTAG00000047543
Chr21:19052760	21	19052760	rs378847155	1	cis.eQTL.yeschip	tr07	Scc	0.266125	PL28	NA	NA	intron_variant	ENSBTAG00000047543
Chr21:19052760	21	19052760	rs378847155	1	cis.eQTL.yeschip	tr07	Scc	0.266125	PL30	NA	NA	intron_variant	ENSBTAG00000047543
Chr21:19052760	21	19052760	rs378847155	1	cis.eQTL.yeschip	tr07	Scc	0.266125	PL31	NA	NA	intron_variant	ENSBTAG00000047543
Chr21:19052760	21	19052760	rs378847155	1	cis.eQTL.yeschip	tr07	Scc	0.266125	PL33	NA	NA	intron_variant	ENSBTAG00000047543
Chr21:19052760	21	19052760	rs378847155	1	cis.eQTL.yeschip	tr07	Scc	0.266125	PL34	NA	NA	intron_variant	ENSBTAG00000047543
Chr21:19052760	21	19052760	rs378847155	1	cis.eQTL.yeschip	tr07	Scc	0.266125	PL35	NA	NA	intron_variant	ENSBTAG00000047543
Chr21:19052760	21	19052760	rs378847155	1	cis.eQTL.yeschip	tr07	Scc	0.266125	PL36	NA	NA	intron_variant	ENSBTAG00000047543
Chr21:19052760	21	19052760	rs378847155	1	cis.eQTL.yeschip	tr07	Scc	0.266125	PL37	NA	NA	intron_variant	ENSBTAG00000047543
Chr21:19052760	21	19052760	rs378847155	1	cis.eQTL.yeschip	tr07	Scc	0.266125	PL38	NA	NA	intron_variant	ENSBTAG00000047543
Chr21:19052760	21	19052760	rs378847155	1	cis.eQTL.yeschip	tr07	Scc	0.266125	PL39	NA	NA	intron_variant	ENSBTAG00000047543
Chr21:19052760	21	19052760	rs378847155	1	cis.eQTL.yeschip	tr07	Scc	0.266125	PL40	NA	NA	intron_variant	ENSBTAG00000047543
Chr21:19052760	21	19052760	rs378847155	1	cis.eQTL.yeschip	tr07	Scc	0.266125	PL43	NA	NA	intron_variant	ENSBTAG00000047543
Chr21:19052760	21	19052760	rs378847155	1	cis.eQTL.yeschip	tr07	Scc	0.266125	PL44	NA	NA	intron_variant	ENSBTAG00000047543
Chr21:19052760	21	19052760	rs378847155	1	cis.eQTL.yeschip	tr07	Scc	0.266125	PL46	NA	NA	intron_variant	ENSBTAG00000047543
Chr21:19052760	21	19052760	rs378847155	1	cis.eQTL.yeschip	tr07	Scc	0.266125	PL47	NA	NA	intron_variant	ENSBTAG00000047543
Chr21:19052760	21	19052760	rs378847155	1	cis.eQTL.yeschip	tr07	Scc	0.266125	PL48	NA	NA	intron_variant	ENSBTAG00000047543
Chr21:19052760	21	19052760	rs378847155	1	cis.eQTL.yeschip	tr07	Scc	0.266125	PL49	NA	NA	intron_variant	ENSBTAG00000047543
Chr21:19052760	21	19052760	rs378847155	1	cis.eQTL.yeschip	tr07	Scc	0.266125	PL50	NA	NA	intron_variant	ENSBTAG00000047543
Chr21:19052760	21	19052760	rs378847155	1	cis.eQTL.yeschip	tr07	Scc	0.266125	PL51	NA	NA	intron_variant	ENSBTAG00000047543
Chr21:19052760	21	19052760	rs378847155	1	cis.eQTL.yeschip	tr07	Scc	0.266125	PL52	NA	NA	intron_variant	ENSBTAG00000047543
Chr21:19052760	21	19052760	rs378847155	1	cis.eQTL.yeschip	tr07	Scc	0.266125	PL53	NA	NA	intron_variant	ENSBTAG00000047543
Chr21:19052760	21	19052760	rs378847155	1	cis.eQTL.yeschip	tr07	Scc	0.266125	PL55	NA	NA	intron_variant	ENSBTAG00000047543
Chr21:19052760	21	19052760	rs378847155	1	cis.eQTL.yeschip	tr07	Scc	0.266125	PL56	NA	NA	intron_variant	ENSBTAG00000047543
Chr21:19052760	21	19052760	rs378847155	1	cis.eQTL.yeschip	tr07	Scc	0.266125	PL57	NA	NA	intron_variant	ENSBTAG00000047543
Chr21:19052760	21	19052760	rs378847155	1	cis.eQTL.yeschip	tr07	Scc	0.266125	PL58	NA	NA	intron_variant	ENSBTAG00000047543
Chr21:19052760	21	19052760	rs378847155	1	cis.eQTL.yeschip	tr07	Scc	0.266125	PL59	NA	NA	intron_variant	ENSBTAG00000047543
Chr21:19052760	21	19052760	rs378847155	1	cis.eQTL.yeschip	tr07	Scc	0.266125	PL60	NA	NA	intron_variant	ENSBTAG00000047543
Chr21:19052760	21	19052760	rs378847155	1	cis.eQTL.yeschip	tr07	Scc	0.266125	PL61	NA	NA	intron_variant	ENSBTAG00000047543
Chr21:19052760	21	19052760	rs378847155	1	cis.eQTL.yeschip	tr07	Scc	0.266125	PL62	NA	NA	intron_variant	ENSBTAG00000047543
Chr21:19052760	21	19052760	rs378847155	1	cis.eQTL.yeschip	tr07	Scc	0.266125	PL64	NA	NA	intron_variant	ENSBTAG00000047543
Chr21:19052760	21	19052760	rs378847155	1	cis.eQTL.yeschip	tr07	Scc	0.266125	PL66	NA	NA	intron_variant	ENSBTAG00000047543
Chr21:19052760	21	19052760	rs378847155	1	cis.eQTL.yeschip	tr07	Scc	0.266125	PL67	NA	NA	intron_variant	ENSBTAG00000047543
Chr21:19052760	21	19052760	rs378847155	1	cis.eQTL.yeschip	tr07	Scc	0.266125	PL69	NA	NA	intron_variant	ENSBTAG00000047543
Chr21:19052760	21	19052760	rs378847155	1	cis.eQTL.yeschip	tr07	Scc	0.266125	PL70	NA	NA	intron_variant	ENSBTAG00000047543
Chr28:40750000	28	40750000	rs42623630	1	cis.eQTL.yeschip	tr07	Scc	0.41615	PL1	NA	NA	intron_variant	ENSBTAG00000019623
Chr28:40750000	28	40750000	rs42623630	1	cis.eQTL.yeschip	tr07	Scc	0.41615	PL2	NA	NA	intron_variant	ENSBTAG00000019623
Chr28:40750000	28	40750000	rs42623630	1	cis.eQTL.yeschip	tr07	Scc	0.41615	PL3	NA	NA	intron_variant	ENSBTAG00000019623
Chr28:40750000	28	40750000	rs42623630	1	cis.eQTL.yeschip	tr07	Scc	0.41615	PL4	NA	NA	intron_variant	ENSBTAG00000019623
Chr28:40750000	28	40750000	rs42623630	1	cis.eQTL.yeschip	tr07	Scc	0.41615	PL5	NA	NA	intron_variant	ENSBTAG00000019623
Chr28:40750000	28	40750000	rs42623630	1	cis.eQTL.yeschip	tr07	Scc	0.41615	PL6	NA	NA	intron_variant	ENSBTAG00000019623
Chr28:40750000	28	40750000	rs42623630	1	cis.eQTL.yeschip	tr07	Scc	0.41615	PL7	NA	NA	intron_variant	ENSBTAG00000019623
Chr28:40750000	28	40750000	rs42623630	1	cis.eQTL.yeschip	tr07	Scc	0.41615	PL8	NA	NA	intron_variant	ENSBTAG00000019623
Chr28:40750000	28	40750000	rs42623630	1	cis.eQTL.yeschip	tr07	Scc	0.41615	PL9	NA	NA	intron_variant	ENSBTAG00000019623
Chr28:40750000	28	40750000	rs42623630	1	cis.eQTL.yeschip	tr07	Scc	0.41615	PL10	NA	NA	intron_variant	ENSBTAG00000019623
Chr28:40750000	28	40750000	rs42623630	1	cis.eQTL.yeschip	tr07	Scc	0.41615	PL11	NA	NA	intron_variant	ENSBTAG00000019623
Chr28:40750000	28	40750000	rs42623630	1	cis.eQTL.yeschip	tr07	Scc	0.41615	PL12	NA	NA	intron_variant	ENSBTAG00000019623
Chr28:40750000	28	40750000	rs42623630	1	cis.eQTL.yeschip	tr07	Scc	0.41615	PL14	NA	NA	intron_variant	ENSBTAG00000019623
Chr28:40750000	28	40750000	rs42623630	1	cis.eQTL.yeschip	tr07	Scc	0.41615	PL16	NA	NA	intron_variant	ENSBTAG00000019623
Chr28:40750000	28	40750000	rs42623630	1	cis.eQTL.yeschip	tr07	Scc	0.41615	PL18	NA	NA	intron_variant	ENSBTAG00000019623
Chr28:40750000	28	40750000	rs42623630	1	cis.eQTL.yeschip	tr07	Scc	0.41615	PL19	NA	NA	intron_variant	ENSBTAG00000019623
Chr28:40750000	28	40750000	rs42623630	1	cis.eQTL.yeschip	tr07	Scc	0.41615	PL21	NA	NA	intron_variant	ENSBTAG00000019623
Chr28:40750000	28	40750000	rs42623630	1	cis.eQTL.yeschip	tr07	Scc	0.41615	PL22	NA	NA	intron_variant	ENSBTAG00000019623
Chr28:40750000	28	40750000	rs42623630	1	cis.eQTL.yeschip	tr07	Scc	0.41615	PL24	NA	NA	intron_variant	ENSBTAG00000019623
Chr28:40750000	28	40750000	rs42623630	1	cis.eQTL.yeschip	tr07	Scc	0.41615	PL25	NA	NA	intron_variant	ENSBTAG00000019623
Chr28:40750000	28	40750000	rs42623630	1	cis.eQTL.yeschip	tr07	Scc	0.41615	PL26	NA	NA	intron_variant	ENSBTAG00000019623
Chr28:40750000	28	40750000	rs42623630	1	cis.eQTL.yeschip	tr07	Scc	0.41615	PL27	NA	NA	intron_variant	ENSBTAG00000019623
Chr28:40750000	28	40750000	rs42623630	1	cis.eQTL.yeschip	tr07	Scc	0.41615	PL28	NA	NA	intron_variant	ENSBTAG00000019623
Chr28:40750000	28	40750000	rs42623630	1	cis.eQTL.yeschip	tr07	Scc	0.41615	PL30	NA	NA	intron_variant	ENSBTAG00000019623
Chr28:40750000	28	40750000	rs42623630	1	cis.eQTL.yeschip	tr07	Scc	0.41615	PL31	NA	NA	intron_variant	ENSBTAG00000019623
Chr28:40750000	28	40750000	rs42623630	1	cis.eQTL.yeschip	tr07	Scc	0.41615	PL33	NA	NA	intron_variant	ENSBTAG00000019623
Chr28:40750000	28	40750000	rs42623630	1	cis.eQTL.yeschip	tr07	Scc	0.41615	PL34	NA	NA	intron_variant	ENSBTAG00000019623
Chr28:40750000	28	40750000	rs42623630	1	cis.eQTL.yeschip	tr07	Scc	0.41615	PL35	NA	NA	intron_variant	ENSBTAG00000019623
Chr28:40750000	28	40750000	rs42623630	1	cis.eQTL.yeschip	tr07	Scc	0.41615	PL36	NA	NA	intron_variant	ENSBTAG00000019623
Chr28:40750000	28	40750000	rs42623630	1	cis.eQTL.yeschip	tr07	Scc	0.41615	PL37	NA	NA	intron_variant	ENSBTAG00000019623
Chr28:40750000	28	40750000	rs42623630	1	cis.eQTL.yeschip	tr07	Scc	0.41615	PL38	NA	NA	intron_variant	ENSBTAG00000019623
Chr28:40750000	28	40750000	rs42623630	1	cis.eQTL.yeschip	tr07	Scc	0.41615	PL39	NA	NA	intron_variant	ENSBTAG00000019623
Chr28:40750000	28	40750000	rs42623630	1	cis.eQTL.yeschip	tr07	Scc	0.41615	PL40	NA	NA	intron_variant	ENSBTAG00000019623
Chr28:40750000	28	40750000	rs42623630	1	cis.eQTL.yeschip	tr07	Scc	0.41615	PL43	NA	NA	intron_variant	ENSBTAG00000019623
Chr28:40750000	28	40750000	rs42623630	1	cis.eQTL.yeschip	tr07	Scc	0.41615	PL44	NA	NA	intron_variant	ENSBTAG00000019623
Chr28:40750000	28	40750000	rs42623630	1	cis.eQTL.yeschip	tr07	Scc	0.41615	PL46	NA	NA	intron_variant	ENSBTAG00000019623
Chr28:40750000	28	40750000	rs42623630	1	cis.eQTL.yeschip	tr07	Scc	0.41615	PL47	NA	NA	intron_variant	ENSBTAG00000019623
Chr28:40750000	28	40750000	rs42623630	1	cis.eQTL.yeschip	tr07	Scc	0.41615	PL48	NA	NA	intron_variant	ENSBTAG00000019623
Chr28:40750000	28	40750000	rs42623630	1	cis.eQTL.yeschip	tr07	Scc	0.41615	PL49	NA	NA	intron_variant	ENSBTAG00000019623
Chr28:40750000	28	40750000	rs42623630	1	cis.eQTL.yeschip	tr07	Scc	0.41615	PL50	NA	NA	intron_variant	ENSBTAG00000019623
Chr28:40750000	28	40750000	rs42623630	1	cis.eQTL.yeschip	tr07	Scc	0.41615	PL51	NA	NA	intron_variant	ENSBTAG00000019623
Chr28:40750000	28	40750000	rs42623630	1	cis.eQTL.yeschip	tr07	Scc	0.41615	PL52	NA	NA	intron_variant	ENSBTAG00000019623
Chr28:40750000	28	40750000	rs42623630	1	cis.eQTL.yeschip	tr07	Scc	0.41615	PL53	NA	NA	intron_variant	ENSBTAG00000019623
Chr28:40750000	28	40750000	rs42623630	1	cis.eQTL.yeschip	tr07	Scc	0.41615	PL55	NA	NA	intron_variant	ENSBTAG00000019623
Chr28:40750000	28	40750000	rs42623630	1	cis.eQTL.yeschip	tr07	Scc	0.41615	PL56	NA	NA	intron_variant	ENSBTAG00000019623
Chr28:40750000	28	40750000	rs42623630	1	cis.eQTL.yeschip	tr07	Scc	0.41615	PL57	NA	NA	intron_variant	ENSBTAG00000019623
Chr28:40750000	28	40750000	rs42623630	1	cis.eQTL.yeschip	tr07	Scc	0.41615	PL58	NA	NA	intron_variant	ENSBTAG00000019623
Chr28:40750000	28	40750000	rs42623630	1	cis.eQTL.yeschip	tr07	Scc	0.41615	PL59	NA	NA	intron_variant	ENSBTAG00000019623
Chr28:40750000	28	40750000	rs42623630	1	cis.eQTL.yeschip	tr07	Scc	0.41615	PL60	NA	NA	intron_variant	ENSBTAG00000019623
Chr28:40750000	28	40750000	rs42623630	1	cis.eQTL.yeschip	tr07	Scc	0.41615	PL61	NA	NA	intron_variant	ENSBTAG00000019623
Chr28:40750000	28	40750000	rs42623630	1	cis.eQTL.yeschip	tr07	Scc	0.41615	PL62	NA	NA	intron_variant	ENSBTAG00000019623
Chr28:40750000	28	40750000	rs42623630	1	cis.eQTL.yeschip	tr07	Scc	0.41615	PL64	NA	NA	intron_variant	ENSBTAG00000019623
Chr28:40750000	28	40750000	rs42623630	1	cis.eQTL.yeschip	tr07	Scc	0.41615	PL66	NA	NA	intron_variant	ENSBTAG00000019623
Chr28:40750000	28	40750000	rs42623630	1	cis.eQTL.yeschip	tr07	Scc	0.41615	PL67	NA	NA	intron_variant	ENSBTAG00000019623
Chr28:40750000	28	40750000	rs42623630	1	cis.eQTL.yeschip	tr07	Scc	0.41615	PL69	NA	NA	intron_variant	ENSBTAG00000019623
Chr28:40750000	28	40750000	rs42623630	1	cis.eQTL.yeschip	tr07	Scc	0.41615	PL70	NA	NA	intron_variant	ENSBTAG00000019623
Chr3:41772768	3	41772768	rs209682824	2	cis.eQTL.nochip	tr07	Scc	0.421877	PL1	NA	NA	intergenic_region	ENSBTAG00000000845-ENSBTAG00000051863
Chr3:41772768	3	41772768	rs209682824	2	cis.eQTL.nochip	tr07	Scc	0.421877	PL2	NA	NA	intergenic_region	ENSBTAG00000000845-ENSBTAG00000051863
Chr3:41772768	3	41772768	rs209682824	2	cis.eQTL.nochip	tr07	Scc	0.421877	PL3	NA	NA	intergenic_region	ENSBTAG00000000845-ENSBTAG00000051863
Chr3:41772768	3	41772768	rs209682824	2	cis.eQTL.nochip	tr07	Scc	0.421877	PL4	NA	NA	intergenic_region	ENSBTAG00000000845-ENSBTAG00000051863
Chr3:41772768	3	41772768	rs209682824	2	cis.eQTL.nochip	tr07	Scc	0.421877	PL6	NA	NA	intergenic_region	ENSBTAG00000000845-ENSBTAG00000051863
Chr3:41772768	3	41772768	rs209682824	2	cis.eQTL.nochip	tr07	Scc	0.421877	PL7	NA	NA	intergenic_region	ENSBTAG00000000845-ENSBTAG00000051863
Chr3:41772768	3	41772768	rs209682824	2	cis.eQTL.nochip	tr07	Scc	0.421877	PL8	NA	NA	intergenic_region	ENSBTAG00000000845-ENSBTAG00000051863
Chr3:41772768	3	41772768	rs209682824	2	cis.eQTL.nochip	tr07	Scc	0.421877	PL9	NA	NA	intergenic_region	ENSBTAG00000000845-ENSBTAG00000051863
Chr3:41772768	3	41772768	rs209682824	2	cis.eQTL.nochip	tr07	Scc	0.421877	PL10	NA	NA	intergenic_region	ENSBTAG00000000845-ENSBTAG00000051863
Chr3:41772768	3	41772768	rs209682824	2	cis.eQTL.nochip	tr07	Scc	0.421877	PL12	NA	NA	intergenic_region	ENSBTAG00000000845-ENSBTAG00000051863
Chr3:41772768	3	41772768	rs209682824	2	cis.eQTL.nochip	tr07	Scc	0.421877	PL16	NA	NA	intergenic_region	ENSBTAG00000000845-ENSBTAG00000051863
Chr3:41772768	3	41772768	rs209682824	2	cis.eQTL.nochip	tr07	Scc	0.421877	PL18	NA	NA	intergenic_region	ENSBTAG00000000845-ENSBTAG00000051863
Chr3:41772768	3	41772768	rs209682824	2	cis.eQTL.nochip	tr07	Scc	0.421877	PL19	NA	NA	intergenic_region	ENSBTAG00000000845-ENSBTAG00000051863
Chr3:41772768	3	41772768	rs209682824	2	cis.eQTL.nochip	tr07	Scc	0.421877	PL21	NA	NA	intergenic_region	ENSBTAG00000000845-ENSBTAG00000051863
Chr3:41772768	3	41772768	rs209682824	2	cis.eQTL.nochip	tr07	Scc	0.421877	PL24	NA	NA	intergenic_region	ENSBTAG00000000845-ENSBTAG00000051863
Chr3:41772768	3	41772768	rs209682824	2	cis.eQTL.nochip	tr07	Scc	0.421877	PL25	NA	NA	intergenic_region	ENSBTAG00000000845-ENSBTAG00000051863
Chr3:41772768	3	41772768	rs209682824	2	cis.eQTL.nochip	tr07	Scc	0.421877	PL26	NA	NA	intergenic_region	ENSBTAG00000000845-ENSBTAG00000051863
Chr3:41772768	3	41772768	rs209682824	2	cis.eQTL.nochip	tr07	Scc	0.421877	PL27	NA	NA	intergenic_region	ENSBTAG00000000845-ENSBTAG00000051863
Chr3:41772768	3	41772768	rs209682824	2	cis.eQTL.nochip	tr07	Scc	0.421877	PL28	NA	NA	intergenic_region	ENSBTAG00000000845-ENSBTAG00000051863
Chr3:41772768	3	41772768	rs209682824	2	cis.eQTL.nochip	tr07	Scc	0.421877	PL30	NA	NA	intergenic_region	ENSBTAG00000000845-ENSBTAG00000051863
Chr3:41772768	3	41772768	rs209682824	2	cis.eQTL.nochip	tr07	Scc	0.421877	PL31	NA	NA	intergenic_region	ENSBTAG00000000845-ENSBTAG00000051863
Chr3:41772768	3	41772768	rs209682824	2	cis.eQTL.nochip	tr07	Scc	0.421877	PL33	NA	NA	intergenic_region	ENSBTAG00000000845-ENSBTAG00000051863
Chr3:41772768	3	41772768	rs209682824	2	cis.eQTL.nochip	tr07	Scc	0.421877	PL34	NA	NA	intergenic_region	ENSBTAG00000000845-ENSBTAG00000051863
Chr3:41772768	3	41772768	rs209682824	2	cis.eQTL.nochip	tr07	Scc	0.421877	PL35	NA	NA	intergenic_region	ENSBTAG00000000845-ENSBTAG00000051863
Chr3:41772768	3	41772768	rs209682824	2	cis.eQTL.nochip	tr07	Scc	0.421877	PL36	NA	NA	intergenic_region	ENSBTAG00000000845-ENSBTAG00000051863
Chr3:41772768	3	41772768	rs209682824	2	cis.eQTL.nochip	tr07	Scc	0.421877	PL37	NA	NA	intergenic_region	ENSBTAG00000000845-ENSBTAG00000051863
Chr3:41772768	3	41772768	rs209682824	2	cis.eQTL.nochip	tr07	Scc	0.421877	PL39	NA	NA	intergenic_region	ENSBTAG00000000845-ENSBTAG00000051863
Chr3:41772768	3	41772768	rs209682824	2	cis.eQTL.nochip	tr07	Scc	0.421877	PL40	NA	NA	intergenic_region	ENSBTAG00000000845-ENSBTAG00000051863
Chr3:41772768	3	41772768	rs209682824	2	cis.eQTL.nochip	tr07	Scc	0.421877	PL43	NA	NA	intergenic_region	ENSBTAG00000000845-ENSBTAG00000051863
Chr3:41772768	3	41772768	rs209682824	2	cis.eQTL.nochip	tr07	Scc	0.421877	PL44	NA	NA	intergenic_region	ENSBTAG00000000845-ENSBTAG00000051863
Chr3:41772768	3	41772768	rs209682824	2	cis.eQTL.nochip	tr07	Scc	0.421877	PL46	NA	NA	intergenic_region	ENSBTAG00000000845-ENSBTAG00000051863
Chr3:41772768	3	41772768	rs209682824	2	cis.eQTL.nochip	tr07	Scc	0.421877	PL49	NA	NA	intergenic_region	ENSBTAG00000000845-ENSBTAG00000051863
Chr3:41772768	3	41772768	rs209682824	2	cis.eQTL.nochip	tr07	Scc	0.421877	PL50	NA	NA	intergenic_region	ENSBTAG00000000845-ENSBTAG00000051863
Chr3:41772768	3	41772768	rs209682824	2	cis.eQTL.nochip	tr07	Scc	0.421877	PL51	NA	NA	intergenic_region	ENSBTAG00000000845-ENSBTAG00000051863
Chr3:41772768	3	41772768	rs209682824	2	cis.eQTL.nochip	tr07	Scc	0.421877	PL52	NA	NA	intergenic_region	ENSBTAG00000000845-ENSBTAG00000051863
Chr3:41772768	3	41772768	rs209682824	2	cis.eQTL.nochip	tr07	Scc	0.421877	PL53	NA	NA	intergenic_region	ENSBTAG00000000845-ENSBTAG00000051863
Chr3:41772768	3	41772768	rs209682824	2	cis.eQTL.nochip	tr07	Scc	0.421877	PL55	NA	NA	intergenic_region	ENSBTAG00000000845-ENSBTAG00000051863
Chr3:41772768	3	41772768	rs209682824	2	cis.eQTL.nochip	tr07	Scc	0.421877	PL56	NA	NA	intergenic_region	ENSBTAG00000000845-ENSBTAG00000051863
Chr3:41772768	3	41772768	rs209682824	2	cis.eQTL.nochip	tr07	Scc	0.421877	PL57	NA	NA	intergenic_region	ENSBTAG00000000845-ENSBTAG00000051863
Chr3:41772768	3	41772768	rs209682824	2	cis.eQTL.nochip	tr07	Scc	0.421877	PL58	NA	NA	intergenic_region	ENSBTAG00000000845-ENSBTAG00000051863
Chr3:41772768	3	41772768	rs209682824	2	cis.eQTL.nochip	tr07	Scc	0.421877	PL59	NA	NA	intergenic_region	ENSBTAG00000000845-ENSBTAG00000051863
Chr3:41772768	3	41772768	rs209682824	2	cis.eQTL.nochip	tr07	Scc	0.421877	PL60	NA	NA	intergenic_region	ENSBTAG00000000845-ENSBTAG00000051863
Chr3:41772768	3	41772768	rs209682824	2	cis.eQTL.nochip	tr07	Scc	0.421877	PL61	NA	NA	intergenic_region	ENSBTAG00000000845-ENSBTAG00000051863
Chr3:41772768	3	41772768	rs209682824	2	cis.eQTL.nochip	tr07	Scc	0.421877	PL62	NA	NA	intergenic_region	ENSBTAG00000000845-ENSBTAG00000051863
Chr3:41772768	3	41772768	rs209682824	2	cis.eQTL.nochip	tr07	Scc	0.421877	PL64	NA	NA	intergenic_region	ENSBTAG00000000845-ENSBTAG00000051863
Chr3:41772768	3	41772768	rs209682824	2	cis.eQTL.nochip	tr07	Scc	0.421877	PL66	NA	NA	intergenic_region	ENSBTAG00000000845-ENSBTAG00000051863
Chr3:41772768	3	41772768	rs209682824	2	cis.eQTL.nochip	tr07	Scc	0.421877	PL67	NA	NA	intergenic_region	ENSBTAG00000000845-ENSBTAG00000051863
Chr3:41772768	3	41772768	rs209682824	2	cis.eQTL.nochip	tr07	Scc	0.421877	PL69	NA	NA	intergenic_region	ENSBTAG00000000845-ENSBTAG00000051863
Chr3:41772768	3	41772768	rs209682824	2	cis.eQTL.nochip	tr07	Scc	0.421877	PL70	NA	NA	intergenic_region	ENSBTAG00000000845-ENSBTAG00000051863
Chr3:42611172	3	42611172	.	9	trans.sQTL.yeschip	tr07	Scc	0.40252	PL3	NA	NA	missense_variant	ENSBTAG00000037539
Chr3:42611172	3	42611172	.	9	trans.sQTL.yeschip	tr07	Scc	0.40252	PL24	NA	NA	missense_variant	ENSBTAG00000037539
Chr3:42611172	3	42611172	.	9	trans.sQTL.yeschip	tr07	Scc	0.40252	PL53	NA	NA	missense_variant	ENSBTAG00000037539
Chr3:42611172	3	42611172	.	9	trans.sQTL.yeschip	tr07	Scc	0.40252	PL55	NA	NA	missense_variant	ENSBTAG00000037539
Chr11:30836270	11	30836270	.	9	trans.sQTL.yeschip	tr07	Scc	0.282091	PL3	NA	NA	upstream_gene_variant	ENSBTAG00000004168
Chr11:30836270	11	30836270	.	9	trans.sQTL.yeschip	tr07	Scc	0.282091	PL24	NA	NA	upstream_gene_variant	ENSBTAG00000004168
Chr11:30836270	11	30836270	.	9	trans.sQTL.yeschip	tr07	Scc	0.282091	PL53	NA	NA	upstream_gene_variant	ENSBTAG00000004168
Chr11:30836270	11	30836270	.	9	trans.sQTL.yeschip	tr07	Scc	0.282091	PL55	NA	NA	upstream_gene_variant	ENSBTAG00000004168
Chr15:39826288	15	39826288	.	9	trans.sQTL.yeschip	tr07	Scc	0.305887	PL3	NA	NA	intron_variant	ENSBTAG00000032657
Chr15:39826288	15	39826288	.	9	trans.sQTL.yeschip	tr07	Scc	0.305887	PL24	NA	NA	intron_variant	ENSBTAG00000032657
Chr15:39826288	15	39826288	.	9	trans.sQTL.yeschip	tr07	Scc	0.305887	PL53	NA	NA	intron_variant	ENSBTAG00000032657
Chr15:39826288	15	39826288	.	9	trans.sQTL.yeschip	tr07	Scc	0.305887	PL55	NA	NA	intron_variant	ENSBTAG00000032657
Chr23:1143558	23	1143558	.	9	trans.sQTL.yeschip	tr07	Scc	0.257495	PL24	NA	NA	intergenic_region	ENSBTAG00000043990-ENSBTAG00000054412
Chr23:1143558	23	1143558	.	9	trans.sQTL.yeschip	tr07	Scc	0.257495	PL53	NA	NA	intergenic_region	ENSBTAG00000043990-ENSBTAG00000054412
Chr23:1143558	23	1143558	.	9	trans.sQTL.yeschip	tr07	Scc	0.257495	PL55	NA	NA	intergenic_region	ENSBTAG00000043990-ENSBTAG00000054412
Chr1:5457753	1	5457753	rs383277870	1	cis.eQTL.yeschip	tr08	Surv	0.259224	PL1	NA	NA	intergenic_region	ENSBTAG00000053953-ENSBTAG00000054015
Chr1:5457753	1	5457753	rs383277870	1	cis.eQTL.yeschip	tr08	Surv	0.259224	PL2	NA	NA	intergenic_region	ENSBTAG00000053953-ENSBTAG00000054015
Chr1:5457753	1	5457753	rs383277870	1	cis.eQTL.yeschip	tr08	Surv	0.259224	PL3	NA	NA	intergenic_region	ENSBTAG00000053953-ENSBTAG00000054015
Chr1:5457753	1	5457753	rs383277870	1	cis.eQTL.yeschip	tr08	Surv	0.259224	PL4	NA	NA	intergenic_region	ENSBTAG00000053953-ENSBTAG00000054015
Chr1:5457753	1	5457753	rs383277870	1	cis.eQTL.yeschip	tr08	Surv	0.259224	PL5	NA	NA	intergenic_region	ENSBTAG00000053953-ENSBTAG00000054015
Chr1:5457753	1	5457753	rs383277870	1	cis.eQTL.yeschip	tr08	Surv	0.259224	PL6	NA	NA	intergenic_region	ENSBTAG00000053953-ENSBTAG00000054015
Chr1:5457753	1	5457753	rs383277870	1	cis.eQTL.yeschip	tr08	Surv	0.259224	PL7	NA	NA	intergenic_region	ENSBTAG00000053953-ENSBTAG00000054015
Chr1:5457753	1	5457753	rs383277870	1	cis.eQTL.yeschip	tr08	Surv	0.259224	PL8	NA	NA	intergenic_region	ENSBTAG00000053953-ENSBTAG00000054015
Chr1:5457753	1	5457753	rs383277870	1	cis.eQTL.yeschip	tr08	Surv	0.259224	PL9	NA	NA	intergenic_region	ENSBTAG00000053953-ENSBTAG00000054015
Chr1:5457753	1	5457753	rs383277870	1	cis.eQTL.yeschip	tr08	Surv	0.259224	PL10	NA	NA	intergenic_region	ENSBTAG00000053953-ENSBTAG00000054015
Chr1:5457753	1	5457753	rs383277870	1	cis.eQTL.yeschip	tr08	Surv	0.259224	PL11	NA	NA	intergenic_region	ENSBTAG00000053953-ENSBTAG00000054015
Chr1:5457753	1	5457753	rs383277870	1	cis.eQTL.yeschip	tr08	Surv	0.259224	PL12	NA	NA	intergenic_region	ENSBTAG00000053953-ENSBTAG00000054015
Chr1:5457753	1	5457753	rs383277870	1	cis.eQTL.yeschip	tr08	Surv	0.259224	PL14	NA	NA	intergenic_region	ENSBTAG00000053953-ENSBTAG00000054015
Chr1:5457753	1	5457753	rs383277870	1	cis.eQTL.yeschip	tr08	Surv	0.259224	PL16	NA	NA	intergenic_region	ENSBTAG00000053953-ENSBTAG00000054015
Chr1:5457753	1	5457753	rs383277870	1	cis.eQTL.yeschip	tr08	Surv	0.259224	PL18	NA	NA	intergenic_region	ENSBTAG00000053953-ENSBTAG00000054015
Chr1:5457753	1	5457753	rs383277870	1	cis.eQTL.yeschip	tr08	Surv	0.259224	PL19	NA	NA	intergenic_region	ENSBTAG00000053953-ENSBTAG00000054015
Chr1:5457753	1	5457753	rs383277870	1	cis.eQTL.yeschip	tr08	Surv	0.259224	PL21	NA	NA	intergenic_region	ENSBTAG00000053953-ENSBTAG00000054015
Chr1:5457753	1	5457753	rs383277870	1	cis.eQTL.yeschip	tr08	Surv	0.259224	PL22	NA	NA	intergenic_region	ENSBTAG00000053953-ENSBTAG00000054015
Chr1:5457753	1	5457753	rs383277870	1	cis.eQTL.yeschip	tr08	Surv	0.259224	PL24	NA	NA	intergenic_region	ENSBTAG00000053953-ENSBTAG00000054015
Chr1:5457753	1	5457753	rs383277870	1	cis.eQTL.yeschip	tr08	Surv	0.259224	PL25	NA	NA	intergenic_region	ENSBTAG00000053953-ENSBTAG00000054015
Chr1:5457753	1	5457753	rs383277870	1	cis.eQTL.yeschip	tr08	Surv	0.259224	PL26	NA	NA	intergenic_region	ENSBTAG00000053953-ENSBTAG00000054015
Chr1:5457753	1	5457753	rs383277870	1	cis.eQTL.yeschip	tr08	Surv	0.259224	PL27	NA	NA	intergenic_region	ENSBTAG00000053953-ENSBTAG00000054015
Chr1:5457753	1	5457753	rs383277870	1	cis.eQTL.yeschip	tr08	Surv	0.259224	PL28	NA	NA	intergenic_region	ENSBTAG00000053953-ENSBTAG00000054015
Chr1:5457753	1	5457753	rs383277870	1	cis.eQTL.yeschip	tr08	Surv	0.259224	PL30	NA	NA	intergenic_region	ENSBTAG00000053953-ENSBTAG00000054015
Chr1:5457753	1	5457753	rs383277870	1	cis.eQTL.yeschip	tr08	Surv	0.259224	PL31	NA	NA	intergenic_region	ENSBTAG00000053953-ENSBTAG00000054015
Chr1:5457753	1	5457753	rs383277870	1	cis.eQTL.yeschip	tr08	Surv	0.259224	PL33	NA	NA	intergenic_region	ENSBTAG00000053953-ENSBTAG00000054015
Chr1:5457753	1	5457753	rs383277870	1	cis.eQTL.yeschip	tr08	Surv	0.259224	PL34	NA	NA	intergenic_region	ENSBTAG00000053953-ENSBTAG00000054015
Chr1:5457753	1	5457753	rs383277870	1	cis.eQTL.yeschip	tr08	Surv	0.259224	PL35	NA	NA	intergenic_region	ENSBTAG00000053953-ENSBTAG00000054015
Chr1:5457753	1	5457753	rs383277870	1	cis.eQTL.yeschip	tr08	Surv	0.259224	PL36	NA	NA	intergenic_region	ENSBTAG00000053953-ENSBTAG00000054015
Chr1:5457753	1	5457753	rs383277870	1	cis.eQTL.yeschip	tr08	Surv	0.259224	PL37	NA	NA	intergenic_region	ENSBTAG00000053953-ENSBTAG00000054015
Chr1:5457753	1	5457753	rs383277870	1	cis.eQTL.yeschip	tr08	Surv	0.259224	PL38	NA	NA	intergenic_region	ENSBTAG00000053953-ENSBTAG00000054015
Chr1:5457753	1	5457753	rs383277870	1	cis.eQTL.yeschip	tr08	Surv	0.259224	PL39	NA	NA	intergenic_region	ENSBTAG00000053953-ENSBTAG00000054015
Chr1:5457753	1	5457753	rs383277870	1	cis.eQTL.yeschip	tr08	Surv	0.259224	PL40	NA	NA	intergenic_region	ENSBTAG00000053953-ENSBTAG00000054015
Chr1:5457753	1	5457753	rs383277870	1	cis.eQTL.yeschip	tr08	Surv	0.259224	PL43	NA	NA	intergenic_region	ENSBTAG00000053953-ENSBTAG00000054015
Chr1:5457753	1	5457753	rs383277870	1	cis.eQTL.yeschip	tr08	Surv	0.259224	PL44	NA	NA	intergenic_region	ENSBTAG00000053953-ENSBTAG00000054015
Chr1:5457753	1	5457753	rs383277870	1	cis.eQTL.yeschip	tr08	Surv	0.259224	PL46	NA	NA	intergenic_region	ENSBTAG00000053953-ENSBTAG00000054015
Chr1:5457753	1	5457753	rs383277870	1	cis.eQTL.yeschip	tr08	Surv	0.259224	PL47	NA	NA	intergenic_region	ENSBTAG00000053953-ENSBTAG00000054015
Chr1:5457753	1	5457753	rs383277870	1	cis.eQTL.yeschip	tr08	Surv	0.259224	PL48	NA	NA	intergenic_region	ENSBTAG00000053953-ENSBTAG00000054015
Chr1:5457753	1	5457753	rs383277870	1	cis.eQTL.yeschip	tr08	Surv	0.259224	PL49	NA	NA	intergenic_region	ENSBTAG00000053953-ENSBTAG00000054015
Chr1:5457753	1	5457753	rs383277870	1	cis.eQTL.yeschip	tr08	Surv	0.259224	PL50	NA	NA	intergenic_region	ENSBTAG00000053953-ENSBTAG00000054015
Chr1:5457753	1	5457753	rs383277870	1	cis.eQTL.yeschip	tr08	Surv	0.259224	PL51	NA	NA	intergenic_region	ENSBTAG00000053953-ENSBTAG00000054015
Chr1:5457753	1	5457753	rs383277870	1	cis.eQTL.yeschip	tr08	Surv	0.259224	PL52	NA	NA	intergenic_region	ENSBTAG00000053953-ENSBTAG00000054015
Chr1:5457753	1	5457753	rs383277870	1	cis.eQTL.yeschip	tr08	Surv	0.259224	PL53	NA	NA	intergenic_region	ENSBTAG00000053953-ENSBTAG00000054015
Chr1:5457753	1	5457753	rs383277870	1	cis.eQTL.yeschip	tr08	Surv	0.259224	PL55	NA	NA	intergenic_region	ENSBTAG00000053953-ENSBTAG00000054015
Chr1:5457753	1	5457753	rs383277870	1	cis.eQTL.yeschip	tr08	Surv	0.259224	PL56	NA	NA	intergenic_region	ENSBTAG00000053953-ENSBTAG00000054015
Chr1:5457753	1	5457753	rs383277870	1	cis.eQTL.yeschip	tr08	Surv	0.259224	PL57	NA	NA	intergenic_region	ENSBTAG00000053953-ENSBTAG00000054015
Chr1:5457753	1	5457753	rs383277870	1	cis.eQTL.yeschip	tr08	Surv	0.259224	PL58	NA	NA	intergenic_region	ENSBTAG00000053953-ENSBTAG00000054015
Chr1:5457753	1	5457753	rs383277870	1	cis.eQTL.yeschip	tr08	Surv	0.259224	PL59	NA	NA	intergenic_region	ENSBTAG00000053953-ENSBTAG00000054015
Chr1:5457753	1	5457753	rs383277870	1	cis.eQTL.yeschip	tr08	Surv	0.259224	PL60	NA	NA	intergenic_region	ENSBTAG00000053953-ENSBTAG00000054015
Chr1:5457753	1	5457753	rs383277870	1	cis.eQTL.yeschip	tr08	Surv	0.259224	PL61	NA	NA	intergenic_region	ENSBTAG00000053953-ENSBTAG00000054015
Chr1:5457753	1	5457753	rs383277870	1	cis.eQTL.yeschip	tr08	Surv	0.259224	PL62	NA	NA	intergenic_region	ENSBTAG00000053953-ENSBTAG00000054015
Chr1:5457753	1	5457753	rs383277870	1	cis.eQTL.yeschip	tr08	Surv	0.259224	PL64	NA	NA	intergenic_region	ENSBTAG00000053953-ENSBTAG00000054015
Chr1:5457753	1	5457753	rs383277870	1	cis.eQTL.yeschip	tr08	Surv	0.259224	PL66	NA	NA	intergenic_region	ENSBTAG00000053953-ENSBTAG00000054015
Chr1:5457753	1	5457753	rs383277870	1	cis.eQTL.yeschip	tr08	Surv	0.259224	PL67	NA	NA	intergenic_region	ENSBTAG00000053953-ENSBTAG00000054015
Chr1:5457753	1	5457753	rs383277870	1	cis.eQTL.yeschip	tr08	Surv	0.259224	PL69	NA	NA	intergenic_region	ENSBTAG00000053953-ENSBTAG00000054015
Chr1:5457753	1	5457753	rs383277870	1	cis.eQTL.yeschip	tr08	Surv	0.259224	PL70	NA	NA	intergenic_region	ENSBTAG00000053953-ENSBTAG00000054015
Chr1:5474586	1	5474586	rs42316691	1	cis.eQTL.yeschip	tr08	Surv	0.260988	PL1	NA	NA	intergenic_region	ENSBTAG00000053953-ENSBTAG00000054015
Chr1:5474586	1	5474586	rs42316691	1	cis.eQTL.yeschip	tr08	Surv	0.260988	PL2	NA	NA	intergenic_region	ENSBTAG00000053953-ENSBTAG00000054015
Chr1:5474586	1	5474586	rs42316691	1	cis.eQTL.yeschip	tr08	Surv	0.260988	PL3	NA	NA	intergenic_region	ENSBTAG00000053953-ENSBTAG00000054015
Chr1:5474586	1	5474586	rs42316691	1	cis.eQTL.yeschip	tr08	Surv	0.260988	PL4	NA	NA	intergenic_region	ENSBTAG00000053953-ENSBTAG00000054015
Chr1:5474586	1	5474586	rs42316691	1	cis.eQTL.yeschip	tr08	Surv	0.260988	PL5	NA	NA	intergenic_region	ENSBTAG00000053953-ENSBTAG00000054015
Chr1:5474586	1	5474586	rs42316691	1	cis.eQTL.yeschip	tr08	Surv	0.260988	PL6	NA	NA	intergenic_region	ENSBTAG00000053953-ENSBTAG00000054015
Chr1:5474586	1	5474586	rs42316691	1	cis.eQTL.yeschip	tr08	Surv	0.260988	PL7	NA	NA	intergenic_region	ENSBTAG00000053953-ENSBTAG00000054015
Chr1:5474586	1	5474586	rs42316691	1	cis.eQTL.yeschip	tr08	Surv	0.260988	PL8	NA	NA	intergenic_region	ENSBTAG00000053953-ENSBTAG00000054015
Chr1:5474586	1	5474586	rs42316691	1	cis.eQTL.yeschip	tr08	Surv	0.260988	PL9	NA	NA	intergenic_region	ENSBTAG00000053953-ENSBTAG00000054015
Chr1:5474586	1	5474586	rs42316691	1	cis.eQTL.yeschip	tr08	Surv	0.260988	PL10	NA	NA	intergenic_region	ENSBTAG00000053953-ENSBTAG00000054015
Chr1:5474586	1	5474586	rs42316691	1	cis.eQTL.yeschip	tr08	Surv	0.260988	PL11	NA	NA	intergenic_region	ENSBTAG00000053953-ENSBTAG00000054015
Chr1:5474586	1	5474586	rs42316691	1	cis.eQTL.yeschip	tr08	Surv	0.260988	PL12	NA	NA	intergenic_region	ENSBTAG00000053953-ENSBTAG00000054015
Chr1:5474586	1	5474586	rs42316691	1	cis.eQTL.yeschip	tr08	Surv	0.260988	PL14	NA	NA	intergenic_region	ENSBTAG00000053953-ENSBTAG00000054015
Chr1:5474586	1	5474586	rs42316691	1	cis.eQTL.yeschip	tr08	Surv	0.260988	PL16	NA	NA	intergenic_region	ENSBTAG00000053953-ENSBTAG00000054015
Chr1:5474586	1	5474586	rs42316691	1	cis.eQTL.yeschip	tr08	Surv	0.260988	PL18	NA	NA	intergenic_region	ENSBTAG00000053953-ENSBTAG00000054015
Chr1:5474586	1	5474586	rs42316691	1	cis.eQTL.yeschip	tr08	Surv	0.260988	PL19	NA	NA	intergenic_region	ENSBTAG00000053953-ENSBTAG00000054015
Chr1:5474586	1	5474586	rs42316691	1	cis.eQTL.yeschip	tr08	Surv	0.260988	PL21	NA	NA	intergenic_region	ENSBTAG00000053953-ENSBTAG00000054015
Chr1:5474586	1	5474586	rs42316691	1	cis.eQTL.yeschip	tr08	Surv	0.260988	PL22	NA	NA	intergenic_region	ENSBTAG00000053953-ENSBTAG00000054015
Chr1:5474586	1	5474586	rs42316691	1	cis.eQTL.yeschip	tr08	Surv	0.260988	PL24	NA	NA	intergenic_region	ENSBTAG00000053953-ENSBTAG00000054015
Chr1:5474586	1	5474586	rs42316691	1	cis.eQTL.yeschip	tr08	Surv	0.260988	PL25	NA	NA	intergenic_region	ENSBTAG00000053953-ENSBTAG00000054015
Chr1:5474586	1	5474586	rs42316691	1	cis.eQTL.yeschip	tr08	Surv	0.260988	PL26	NA	NA	intergenic_region	ENSBTAG00000053953-ENSBTAG00000054015
Chr1:5474586	1	5474586	rs42316691	1	cis.eQTL.yeschip	tr08	Surv	0.260988	PL27	NA	NA	intergenic_region	ENSBTAG00000053953-ENSBTAG00000054015
Chr1:5474586	1	5474586	rs42316691	1	cis.eQTL.yeschip	tr08	Surv	0.260988	PL28	NA	NA	intergenic_region	ENSBTAG00000053953-ENSBTAG00000054015
Chr1:5474586	1	5474586	rs42316691	1	cis.eQTL.yeschip	tr08	Surv	0.260988	PL30	NA	NA	intergenic_region	ENSBTAG00000053953-ENSBTAG00000054015
Chr1:5474586	1	5474586	rs42316691	1	cis.eQTL.yeschip	tr08	Surv	0.260988	PL31	NA	NA	intergenic_region	ENSBTAG00000053953-ENSBTAG00000054015
Chr1:5474586	1	5474586	rs42316691	1	cis.eQTL.yeschip	tr08	Surv	0.260988	PL33	NA	NA	intergenic_region	ENSBTAG00000053953-ENSBTAG00000054015
Chr1:5474586	1	5474586	rs42316691	1	cis.eQTL.yeschip	tr08	Surv	0.260988	PL34	NA	NA	intergenic_region	ENSBTAG00000053953-ENSBTAG00000054015
Chr1:5474586	1	5474586	rs42316691	1	cis.eQTL.yeschip	tr08	Surv	0.260988	PL35	NA	NA	intergenic_region	ENSBTAG00000053953-ENSBTAG00000054015
Chr1:5474586	1	5474586	rs42316691	1	cis.eQTL.yeschip	tr08	Surv	0.260988	PL36	NA	NA	intergenic_region	ENSBTAG00000053953-ENSBTAG00000054015
Chr1:5474586	1	5474586	rs42316691	1	cis.eQTL.yeschip	tr08	Surv	0.260988	PL37	NA	NA	intergenic_region	ENSBTAG00000053953-ENSBTAG00000054015
Chr1:5474586	1	5474586	rs42316691	1	cis.eQTL.yeschip	tr08	Surv	0.260988	PL38	NA	NA	intergenic_region	ENSBTAG00000053953-ENSBTAG00000054015
Chr1:5474586	1	5474586	rs42316691	1	cis.eQTL.yeschip	tr08	Surv	0.260988	PL39	NA	NA	intergenic_region	ENSBTAG00000053953-ENSBTAG00000054015
Chr1:5474586	1	5474586	rs42316691	1	cis.eQTL.yeschip	tr08	Surv	0.260988	PL40	NA	NA	intergenic_region	ENSBTAG00000053953-ENSBTAG00000054015
Chr1:5474586	1	5474586	rs42316691	1	cis.eQTL.yeschip	tr08	Surv	0.260988	PL43	NA	NA	intergenic_region	ENSBTAG00000053953-ENSBTAG00000054015
Chr1:5474586	1	5474586	rs42316691	1	cis.eQTL.yeschip	tr08	Surv	0.260988	PL44	NA	NA	intergenic_region	ENSBTAG00000053953-ENSBTAG00000054015
Chr1:5474586	1	5474586	rs42316691	1	cis.eQTL.yeschip	tr08	Surv	0.260988	PL46	NA	NA	intergenic_region	ENSBTAG00000053953-ENSBTAG00000054015
Chr1:5474586	1	5474586	rs42316691	1	cis.eQTL.yeschip	tr08	Surv	0.260988	PL47	NA	NA	intergenic_region	ENSBTAG00000053953-ENSBTAG00000054015
Chr1:5474586	1	5474586	rs42316691	1	cis.eQTL.yeschip	tr08	Surv	0.260988	PL48	NA	NA	intergenic_region	ENSBTAG00000053953-ENSBTAG00000054015
Chr1:5474586	1	5474586	rs42316691	1	cis.eQTL.yeschip	tr08	Surv	0.260988	PL49	NA	NA	intergenic_region	ENSBTAG00000053953-ENSBTAG00000054015
Chr1:5474586	1	5474586	rs42316691	1	cis.eQTL.yeschip	tr08	Surv	0.260988	PL50	NA	NA	intergenic_region	ENSBTAG00000053953-ENSBTAG00000054015
Chr1:5474586	1	5474586	rs42316691	1	cis.eQTL.yeschip	tr08	Surv	0.260988	PL51	NA	NA	intergenic_region	ENSBTAG00000053953-ENSBTAG00000054015
Chr1:5474586	1	5474586	rs42316691	1	cis.eQTL.yeschip	tr08	Surv	0.260988	PL52	NA	NA	intergenic_region	ENSBTAG00000053953-ENSBTAG00000054015
Chr1:5474586	1	5474586	rs42316691	1	cis.eQTL.yeschip	tr08	Surv	0.260988	PL53	NA	NA	intergenic_region	ENSBTAG00000053953-ENSBTAG00000054015
Chr1:5474586	1	5474586	rs42316691	1	cis.eQTL.yeschip	tr08	Surv	0.260988	PL55	NA	NA	intergenic_region	ENSBTAG00000053953-ENSBTAG00000054015
Chr1:5474586	1	5474586	rs42316691	1	cis.eQTL.yeschip	tr08	Surv	0.260988	PL56	NA	NA	intergenic_region	ENSBTAG00000053953-ENSBTAG00000054015
Chr1:5474586	1	5474586	rs42316691	1	cis.eQTL.yeschip	tr08	Surv	0.260988	PL57	NA	NA	intergenic_region	ENSBTAG00000053953-ENSBTAG00000054015
Chr1:5474586	1	5474586	rs42316691	1	cis.eQTL.yeschip	tr08	Surv	0.260988	PL58	NA	NA	intergenic_region	ENSBTAG00000053953-ENSBTAG00000054015
Chr1:5474586	1	5474586	rs42316691	1	cis.eQTL.yeschip	tr08	Surv	0.260988	PL59	NA	NA	intergenic_region	ENSBTAG00000053953-ENSBTAG00000054015
Chr1:5474586	1	5474586	rs42316691	1	cis.eQTL.yeschip	tr08	Surv	0.260988	PL60	NA	NA	intergenic_region	ENSBTAG00000053953-ENSBTAG00000054015
Chr1:5474586	1	5474586	rs42316691	1	cis.eQTL.yeschip	tr08	Surv	0.260988	PL61	NA	NA	intergenic_region	ENSBTAG00000053953-ENSBTAG00000054015
Chr1:5474586	1	5474586	rs42316691	1	cis.eQTL.yeschip	tr08	Surv	0.260988	PL62	NA	NA	intergenic_region	ENSBTAG00000053953-ENSBTAG00000054015
Chr1:5474586	1	5474586	rs42316691	1	cis.eQTL.yeschip	tr08	Surv	0.260988	PL64	NA	NA	intergenic_region	ENSBTAG00000053953-ENSBTAG00000054015
Chr1:5474586	1	5474586	rs42316691	1	cis.eQTL.yeschip	tr08	Surv	0.260988	PL66	NA	NA	intergenic_region	ENSBTAG00000053953-ENSBTAG00000054015
Chr1:5474586	1	5474586	rs42316691	1	cis.eQTL.yeschip	tr08	Surv	0.260988	PL67	NA	NA	intergenic_region	ENSBTAG00000053953-ENSBTAG00000054015
Chr1:5474586	1	5474586	rs42316691	1	cis.eQTL.yeschip	tr08	Surv	0.260988	PL69	NA	NA	intergenic_region	ENSBTAG00000053953-ENSBTAG00000054015
Chr1:5474586	1	5474586	rs42316691	1	cis.eQTL.yeschip	tr08	Surv	0.260988	PL70	NA	NA	intergenic_region	ENSBTAG00000053953-ENSBTAG00000054015
Chr1:5512555	1	5512555	.	1	cis.eQTL.yeschip	tr08	Surv	0.262658	PL1	NA	NA	downstream_gene_variant	ENSBTAG00000039602
Chr1:5512555	1	5512555	.	1	cis.eQTL.yeschip	tr08	Surv	0.262658	PL2	NA	NA	downstream_gene_variant	ENSBTAG00000039602
Chr1:5512555	1	5512555	.	1	cis.eQTL.yeschip	tr08	Surv	0.262658	PL3	NA	NA	downstream_gene_variant	ENSBTAG00000039602
Chr1:5512555	1	5512555	.	1	cis.eQTL.yeschip	tr08	Surv	0.262658	PL4	NA	NA	downstream_gene_variant	ENSBTAG00000039602
Chr1:5512555	1	5512555	.	1	cis.eQTL.yeschip	tr08	Surv	0.262658	PL5	NA	NA	downstream_gene_variant	ENSBTAG00000039602
Chr1:5512555	1	5512555	.	1	cis.eQTL.yeschip	tr08	Surv	0.262658	PL6	NA	NA	downstream_gene_variant	ENSBTAG00000039602
Chr1:5512555	1	5512555	.	1	cis.eQTL.yeschip	tr08	Surv	0.262658	PL7	NA	NA	downstream_gene_variant	ENSBTAG00000039602
Chr1:5512555	1	5512555	.	1	cis.eQTL.yeschip	tr08	Surv	0.262658	PL8	NA	NA	downstream_gene_variant	ENSBTAG00000039602
Chr1:5512555	1	5512555	.	1	cis.eQTL.yeschip	tr08	Surv	0.262658	PL9	NA	NA	downstream_gene_variant	ENSBTAG00000039602
Chr1:5512555	1	5512555	.	1	cis.eQTL.yeschip	tr08	Surv	0.262658	PL10	NA	NA	downstream_gene_variant	ENSBTAG00000039602
Chr1:5512555	1	5512555	.	1	cis.eQTL.yeschip	tr08	Surv	0.262658	PL11	NA	NA	downstream_gene_variant	ENSBTAG00000039602
Chr1:5512555	1	5512555	.	1	cis.eQTL.yeschip	tr08	Surv	0.262658	PL12	NA	NA	downstream_gene_variant	ENSBTAG00000039602
Chr1:5512555	1	5512555	.	1	cis.eQTL.yeschip	tr08	Surv	0.262658	PL14	NA	NA	downstream_gene_variant	ENSBTAG00000039602
Chr1:5512555	1	5512555	.	1	cis.eQTL.yeschip	tr08	Surv	0.262658	PL16	NA	NA	downstream_gene_variant	ENSBTAG00000039602
Chr1:5512555	1	5512555	.	1	cis.eQTL.yeschip	tr08	Surv	0.262658	PL18	NA	NA	downstream_gene_variant	ENSBTAG00000039602
Chr1:5512555	1	5512555	.	1	cis.eQTL.yeschip	tr08	Surv	0.262658	PL19	NA	NA	downstream_gene_variant	ENSBTAG00000039602
Chr1:5512555	1	5512555	.	1	cis.eQTL.yeschip	tr08	Surv	0.262658	PL21	NA	NA	downstream_gene_variant	ENSBTAG00000039602
Chr1:5512555	1	5512555	.	1	cis.eQTL.yeschip	tr08	Surv	0.262658	PL22	NA	NA	downstream_gene_variant	ENSBTAG00000039602
Chr1:5512555	1	5512555	.	1	cis.eQTL.yeschip	tr08	Surv	0.262658	PL24	NA	NA	downstream_gene_variant	ENSBTAG00000039602
Chr1:5512555	1	5512555	.	1	cis.eQTL.yeschip	tr08	Surv	0.262658	PL25	NA	NA	downstream_gene_variant	ENSBTAG00000039602
Chr1:5512555	1	5512555	.	1	cis.eQTL.yeschip	tr08	Surv	0.262658	PL26	NA	NA	downstream_gene_variant	ENSBTAG00000039602
Chr1:5512555	1	5512555	.	1	cis.eQTL.yeschip	tr08	Surv	0.262658	PL27	NA	NA	downstream_gene_variant	ENSBTAG00000039602
Chr1:5512555	1	5512555	.	1	cis.eQTL.yeschip	tr08	Surv	0.262658	PL28	NA	NA	downstream_gene_variant	ENSBTAG00000039602
Chr1:5512555	1	5512555	.	1	cis.eQTL.yeschip	tr08	Surv	0.262658	PL30	NA	NA	downstream_gene_variant	ENSBTAG00000039602
Chr1:5512555	1	5512555	.	1	cis.eQTL.yeschip	tr08	Surv	0.262658	PL31	NA	NA	downstream_gene_variant	ENSBTAG00000039602
Chr1:5512555	1	5512555	.	1	cis.eQTL.yeschip	tr08	Surv	0.262658	PL33	NA	NA	downstream_gene_variant	ENSBTAG00000039602
Chr1:5512555	1	5512555	.	1	cis.eQTL.yeschip	tr08	Surv	0.262658	PL34	NA	NA	downstream_gene_variant	ENSBTAG00000039602
Chr1:5512555	1	5512555	.	1	cis.eQTL.yeschip	tr08	Surv	0.262658	PL35	NA	NA	downstream_gene_variant	ENSBTAG00000039602
Chr1:5512555	1	5512555	.	1	cis.eQTL.yeschip	tr08	Surv	0.262658	PL36	NA	NA	downstream_gene_variant	ENSBTAG00000039602
Chr1:5512555	1	5512555	.	1	cis.eQTL.yeschip	tr08	Surv	0.262658	PL37	NA	NA	downstream_gene_variant	ENSBTAG00000039602
Chr1:5512555	1	5512555	.	1	cis.eQTL.yeschip	tr08	Surv	0.262658	PL38	NA	NA	downstream_gene_variant	ENSBTAG00000039602
Chr1:5512555	1	5512555	.	1	cis.eQTL.yeschip	tr08	Surv	0.262658	PL39	NA	NA	downstream_gene_variant	ENSBTAG00000039602
Chr1:5512555	1	5512555	.	1	cis.eQTL.yeschip	tr08	Surv	0.262658	PL40	NA	NA	downstream_gene_variant	ENSBTAG00000039602
Chr1:5512555	1	5512555	.	1	cis.eQTL.yeschip	tr08	Surv	0.262658	PL43	NA	NA	downstream_gene_variant	ENSBTAG00000039602
Chr1:5512555	1	5512555	.	1	cis.eQTL.yeschip	tr08	Surv	0.262658	PL44	NA	NA	downstream_gene_variant	ENSBTAG00000039602
Chr1:5512555	1	5512555	.	1	cis.eQTL.yeschip	tr08	Surv	0.262658	PL46	NA	NA	downstream_gene_variant	ENSBTAG00000039602
Chr1:5512555	1	5512555	.	1	cis.eQTL.yeschip	tr08	Surv	0.262658	PL47	NA	NA	downstream_gene_variant	ENSBTAG00000039602
Chr1:5512555	1	5512555	.	1	cis.eQTL.yeschip	tr08	Surv	0.262658	PL48	NA	NA	downstream_gene_variant	ENSBTAG00000039602
Chr1:5512555	1	5512555	.	1	cis.eQTL.yeschip	tr08	Surv	0.262658	PL49	NA	NA	downstream_gene_variant	ENSBTAG00000039602
Chr1:5512555	1	5512555	.	1	cis.eQTL.yeschip	tr08	Surv	0.262658	PL50	NA	NA	downstream_gene_variant	ENSBTAG00000039602
Chr1:5512555	1	5512555	.	1	cis.eQTL.yeschip	tr08	Surv	0.262658	PL51	NA	NA	downstream_gene_variant	ENSBTAG00000039602
Chr1:5512555	1	5512555	.	1	cis.eQTL.yeschip	tr08	Surv	0.262658	PL52	NA	NA	downstream_gene_variant	ENSBTAG00000039602
Chr1:5512555	1	5512555	.	1	cis.eQTL.yeschip	tr08	Surv	0.262658	PL53	NA	NA	downstream_gene_variant	ENSBTAG00000039602
Chr1:5512555	1	5512555	.	1	cis.eQTL.yeschip	tr08	Surv	0.262658	PL55	NA	NA	downstream_gene_variant	ENSBTAG00000039602
Chr1:5512555	1	5512555	.	1	cis.eQTL.yeschip	tr08	Surv	0.262658	PL56	NA	NA	downstream_gene_variant	ENSBTAG00000039602
Chr1:5512555	1	5512555	.	1	cis.eQTL.yeschip	tr08	Surv	0.262658	PL57	NA	NA	downstream_gene_variant	ENSBTAG00000039602
Chr1:5512555	1	5512555	.	1	cis.eQTL.yeschip	tr08	Surv	0.262658	PL58	NA	NA	downstream_gene_variant	ENSBTAG00000039602
Chr1:5512555	1	5512555	.	1	cis.eQTL.yeschip	tr08	Surv	0.262658	PL59	NA	NA	downstream_gene_variant	ENSBTAG00000039602
Chr1:5512555	1	5512555	.	1	cis.eQTL.yeschip	tr08	Surv	0.262658	PL60	NA	NA	downstream_gene_variant	ENSBTAG00000039602
Chr1:5512555	1	5512555	.	1	cis.eQTL.yeschip	tr08	Surv	0.262658	PL61	NA	NA	downstream_gene_variant	ENSBTAG00000039602
Chr1:5512555	1	5512555	.	1	cis.eQTL.yeschip	tr08	Surv	0.262658	PL62	NA	NA	downstream_gene_variant	ENSBTAG00000039602
Chr1:5512555	1	5512555	.	1	cis.eQTL.yeschip	tr08	Surv	0.262658	PL64	NA	NA	downstream_gene_variant	ENSBTAG00000039602
Chr1:5512555	1	5512555	.	1	cis.eQTL.yeschip	tr08	Surv	0.262658	PL66	NA	NA	downstream_gene_variant	ENSBTAG00000039602
Chr1:5512555	1	5512555	.	1	cis.eQTL.yeschip	tr08	Surv	0.262658	PL67	NA	NA	downstream_gene_variant	ENSBTAG00000039602
Chr1:5512555	1	5512555	.	1	cis.eQTL.yeschip	tr08	Surv	0.262658	PL69	NA	NA	downstream_gene_variant	ENSBTAG00000039602
Chr1:5512555	1	5512555	.	1	cis.eQTL.yeschip	tr08	Surv	0.262658	PL70	NA	NA	downstream_gene_variant	ENSBTAG00000039602
Chr1:5755050	1	5755050	rs136593445	1	cis.eQTL.yeschip	tr08	Surv	0.260234	PL1	NA	NA	intergenic_region	ENSBTAG00000046384-ENSBTAG00000039820
Chr1:5755050	1	5755050	rs136593445	1	cis.eQTL.yeschip	tr08	Surv	0.260234	PL2	NA	NA	intergenic_region	ENSBTAG00000046384-ENSBTAG00000039820
Chr1:5755050	1	5755050	rs136593445	1	cis.eQTL.yeschip	tr08	Surv	0.260234	PL3	NA	NA	intergenic_region	ENSBTAG00000046384-ENSBTAG00000039820
Chr1:5755050	1	5755050	rs136593445	1	cis.eQTL.yeschip	tr08	Surv	0.260234	PL4	NA	NA	intergenic_region	ENSBTAG00000046384-ENSBTAG00000039820
Chr1:5755050	1	5755050	rs136593445	1	cis.eQTL.yeschip	tr08	Surv	0.260234	PL5	NA	NA	intergenic_region	ENSBTAG00000046384-ENSBTAG00000039820
Chr1:5755050	1	5755050	rs136593445	1	cis.eQTL.yeschip	tr08	Surv	0.260234	PL6	NA	NA	intergenic_region	ENSBTAG00000046384-ENSBTAG00000039820
Chr1:5755050	1	5755050	rs136593445	1	cis.eQTL.yeschip	tr08	Surv	0.260234	PL7	NA	NA	intergenic_region	ENSBTAG00000046384-ENSBTAG00000039820
Chr1:5755050	1	5755050	rs136593445	1	cis.eQTL.yeschip	tr08	Surv	0.260234	PL8	NA	NA	intergenic_region	ENSBTAG00000046384-ENSBTAG00000039820
Chr1:5755050	1	5755050	rs136593445	1	cis.eQTL.yeschip	tr08	Surv	0.260234	PL9	NA	NA	intergenic_region	ENSBTAG00000046384-ENSBTAG00000039820
Chr1:5755050	1	5755050	rs136593445	1	cis.eQTL.yeschip	tr08	Surv	0.260234	PL10	NA	NA	intergenic_region	ENSBTAG00000046384-ENSBTAG00000039820
Chr1:5755050	1	5755050	rs136593445	1	cis.eQTL.yeschip	tr08	Surv	0.260234	PL11	NA	NA	intergenic_region	ENSBTAG00000046384-ENSBTAG00000039820
Chr1:5755050	1	5755050	rs136593445	1	cis.eQTL.yeschip	tr08	Surv	0.260234	PL12	NA	NA	intergenic_region	ENSBTAG00000046384-ENSBTAG00000039820
Chr1:5755050	1	5755050	rs136593445	1	cis.eQTL.yeschip	tr08	Surv	0.260234	PL14	NA	NA	intergenic_region	ENSBTAG00000046384-ENSBTAG00000039820
Chr1:5755050	1	5755050	rs136593445	1	cis.eQTL.yeschip	tr08	Surv	0.260234	PL16	NA	NA	intergenic_region	ENSBTAG00000046384-ENSBTAG00000039820
Chr1:5755050	1	5755050	rs136593445	1	cis.eQTL.yeschip	tr08	Surv	0.260234	PL18	NA	NA	intergenic_region	ENSBTAG00000046384-ENSBTAG00000039820
Chr1:5755050	1	5755050	rs136593445	1	cis.eQTL.yeschip	tr08	Surv	0.260234	PL19	NA	NA	intergenic_region	ENSBTAG00000046384-ENSBTAG00000039820
Chr1:5755050	1	5755050	rs136593445	1	cis.eQTL.yeschip	tr08	Surv	0.260234	PL21	NA	NA	intergenic_region	ENSBTAG00000046384-ENSBTAG00000039820
Chr1:5755050	1	5755050	rs136593445	1	cis.eQTL.yeschip	tr08	Surv	0.260234	PL22	NA	NA	intergenic_region	ENSBTAG00000046384-ENSBTAG00000039820
Chr1:5755050	1	5755050	rs136593445	1	cis.eQTL.yeschip	tr08	Surv	0.260234	PL24	NA	NA	intergenic_region	ENSBTAG00000046384-ENSBTAG00000039820
Chr1:5755050	1	5755050	rs136593445	1	cis.eQTL.yeschip	tr08	Surv	0.260234	PL25	NA	NA	intergenic_region	ENSBTAG00000046384-ENSBTAG00000039820
Chr1:5755050	1	5755050	rs136593445	1	cis.eQTL.yeschip	tr08	Surv	0.260234	PL26	NA	NA	intergenic_region	ENSBTAG00000046384-ENSBTAG00000039820
Chr1:5755050	1	5755050	rs136593445	1	cis.eQTL.yeschip	tr08	Surv	0.260234	PL27	NA	NA	intergenic_region	ENSBTAG00000046384-ENSBTAG00000039820
Chr1:5755050	1	5755050	rs136593445	1	cis.eQTL.yeschip	tr08	Surv	0.260234	PL28	NA	NA	intergenic_region	ENSBTAG00000046384-ENSBTAG00000039820
Chr1:5755050	1	5755050	rs136593445	1	cis.eQTL.yeschip	tr08	Surv	0.260234	PL30	NA	NA	intergenic_region	ENSBTAG00000046384-ENSBTAG00000039820
Chr1:5755050	1	5755050	rs136593445	1	cis.eQTL.yeschip	tr08	Surv	0.260234	PL31	NA	NA	intergenic_region	ENSBTAG00000046384-ENSBTAG00000039820
Chr1:5755050	1	5755050	rs136593445	1	cis.eQTL.yeschip	tr08	Surv	0.260234	PL33	NA	NA	intergenic_region	ENSBTAG00000046384-ENSBTAG00000039820
Chr1:5755050	1	5755050	rs136593445	1	cis.eQTL.yeschip	tr08	Surv	0.260234	PL34	NA	NA	intergenic_region	ENSBTAG00000046384-ENSBTAG00000039820
Chr1:5755050	1	5755050	rs136593445	1	cis.eQTL.yeschip	tr08	Surv	0.260234	PL35	NA	NA	intergenic_region	ENSBTAG00000046384-ENSBTAG00000039820
Chr1:5755050	1	5755050	rs136593445	1	cis.eQTL.yeschip	tr08	Surv	0.260234	PL36	NA	NA	intergenic_region	ENSBTAG00000046384-ENSBTAG00000039820
Chr1:5755050	1	5755050	rs136593445	1	cis.eQTL.yeschip	tr08	Surv	0.260234	PL37	NA	NA	intergenic_region	ENSBTAG00000046384-ENSBTAG00000039820
Chr1:5755050	1	5755050	rs136593445	1	cis.eQTL.yeschip	tr08	Surv	0.260234	PL38	NA	NA	intergenic_region	ENSBTAG00000046384-ENSBTAG00000039820
Chr1:5755050	1	5755050	rs136593445	1	cis.eQTL.yeschip	tr08	Surv	0.260234	PL39	NA	NA	intergenic_region	ENSBTAG00000046384-ENSBTAG00000039820
Chr1:5755050	1	5755050	rs136593445	1	cis.eQTL.yeschip	tr08	Surv	0.260234	PL40	NA	NA	intergenic_region	ENSBTAG00000046384-ENSBTAG00000039820
Chr1:5755050	1	5755050	rs136593445	1	cis.eQTL.yeschip	tr08	Surv	0.260234	PL43	NA	NA	intergenic_region	ENSBTAG00000046384-ENSBTAG00000039820
Chr1:5755050	1	5755050	rs136593445	1	cis.eQTL.yeschip	tr08	Surv	0.260234	PL44	NA	NA	intergenic_region	ENSBTAG00000046384-ENSBTAG00000039820
Chr1:5755050	1	5755050	rs136593445	1	cis.eQTL.yeschip	tr08	Surv	0.260234	PL46	NA	NA	intergenic_region	ENSBTAG00000046384-ENSBTAG00000039820
Chr1:5755050	1	5755050	rs136593445	1	cis.eQTL.yeschip	tr08	Surv	0.260234	PL47	NA	NA	intergenic_region	ENSBTAG00000046384-ENSBTAG00000039820
Chr1:5755050	1	5755050	rs136593445	1	cis.eQTL.yeschip	tr08	Surv	0.260234	PL48	NA	NA	intergenic_region	ENSBTAG00000046384-ENSBTAG00000039820
Chr1:5755050	1	5755050	rs136593445	1	cis.eQTL.yeschip	tr08	Surv	0.260234	PL49	NA	NA	intergenic_region	ENSBTAG00000046384-ENSBTAG00000039820
Chr1:5755050	1	5755050	rs136593445	1	cis.eQTL.yeschip	tr08	Surv	0.260234	PL50	NA	NA	intergenic_region	ENSBTAG00000046384-ENSBTAG00000039820
Chr1:5755050	1	5755050	rs136593445	1	cis.eQTL.yeschip	tr08	Surv	0.260234	PL51	NA	NA	intergenic_region	ENSBTAG00000046384-ENSBTAG00000039820
Chr1:5755050	1	5755050	rs136593445	1	cis.eQTL.yeschip	tr08	Surv	0.260234	PL52	NA	NA	intergenic_region	ENSBTAG00000046384-ENSBTAG00000039820
Chr1:5755050	1	5755050	rs136593445	1	cis.eQTL.yeschip	tr08	Surv	0.260234	PL53	NA	NA	intergenic_region	ENSBTAG00000046384-ENSBTAG00000039820
Chr1:5755050	1	5755050	rs136593445	1	cis.eQTL.yeschip	tr08	Surv	0.260234	PL55	NA	NA	intergenic_region	ENSBTAG00000046384-ENSBTAG00000039820
Chr1:5755050	1	5755050	rs136593445	1	cis.eQTL.yeschip	tr08	Surv	0.260234	PL56	NA	NA	intergenic_region	ENSBTAG00000046384-ENSBTAG00000039820
Chr1:5755050	1	5755050	rs136593445	1	cis.eQTL.yeschip	tr08	Surv	0.260234	PL57	NA	NA	intergenic_region	ENSBTAG00000046384-ENSBTAG00000039820
Chr1:5755050	1	5755050	rs136593445	1	cis.eQTL.yeschip	tr08	Surv	0.260234	PL58	NA	NA	intergenic_region	ENSBTAG00000046384-ENSBTAG00000039820
Chr1:5755050	1	5755050	rs136593445	1	cis.eQTL.yeschip	tr08	Surv	0.260234	PL59	NA	NA	intergenic_region	ENSBTAG00000046384-ENSBTAG00000039820
Chr1:5755050	1	5755050	rs136593445	1	cis.eQTL.yeschip	tr08	Surv	0.260234	PL60	NA	NA	intergenic_region	ENSBTAG00000046384-ENSBTAG00000039820
Chr1:5755050	1	5755050	rs136593445	1	cis.eQTL.yeschip	tr08	Surv	0.260234	PL61	NA	NA	intergenic_region	ENSBTAG00000046384-ENSBTAG00000039820
Chr1:5755050	1	5755050	rs136593445	1	cis.eQTL.yeschip	tr08	Surv	0.260234	PL62	NA	NA	intergenic_region	ENSBTAG00000046384-ENSBTAG00000039820
Chr1:5755050	1	5755050	rs136593445	1	cis.eQTL.yeschip	tr08	Surv	0.260234	PL64	NA	NA	intergenic_region	ENSBTAG00000046384-ENSBTAG00000039820
Chr1:5755050	1	5755050	rs136593445	1	cis.eQTL.yeschip	tr08	Surv	0.260234	PL66	NA	NA	intergenic_region	ENSBTAG00000046384-ENSBTAG00000039820
Chr1:5755050	1	5755050	rs136593445	1	cis.eQTL.yeschip	tr08	Surv	0.260234	PL67	NA	NA	intergenic_region	ENSBTAG00000046384-ENSBTAG00000039820
Chr1:5755050	1	5755050	rs136593445	1	cis.eQTL.yeschip	tr08	Surv	0.260234	PL69	NA	NA	intergenic_region	ENSBTAG00000046384-ENSBTAG00000039820
Chr1:5755050	1	5755050	rs136593445	1	cis.eQTL.yeschip	tr08	Surv	0.260234	PL70	NA	NA	intergenic_region	ENSBTAG00000046384-ENSBTAG00000039820
Chr1:5796244	1	5796244	.	1	cis.eQTL.yeschip	tr08	Surv	0.26898	PL1	NA	NA	intergenic_region	ENSBTAG00000039820-ENSBTAG00000039255
Chr1:5796244	1	5796244	.	1	cis.eQTL.yeschip	tr08	Surv	0.26898	PL2	NA	NA	intergenic_region	ENSBTAG00000039820-ENSBTAG00000039255
Chr1:5796244	1	5796244	.	1	cis.eQTL.yeschip	tr08	Surv	0.26898	PL3	NA	NA	intergenic_region	ENSBTAG00000039820-ENSBTAG00000039255
Chr1:5796244	1	5796244	.	1	cis.eQTL.yeschip	tr08	Surv	0.26898	PL4	NA	NA	intergenic_region	ENSBTAG00000039820-ENSBTAG00000039255
Chr1:5796244	1	5796244	.	1	cis.eQTL.yeschip	tr08	Surv	0.26898	PL5	NA	NA	intergenic_region	ENSBTAG00000039820-ENSBTAG00000039255
Chr1:5796244	1	5796244	.	1	cis.eQTL.yeschip	tr08	Surv	0.26898	PL6	NA	NA	intergenic_region	ENSBTAG00000039820-ENSBTAG00000039255
Chr1:5796244	1	5796244	.	1	cis.eQTL.yeschip	tr08	Surv	0.26898	PL7	NA	NA	intergenic_region	ENSBTAG00000039820-ENSBTAG00000039255
Chr1:5796244	1	5796244	.	1	cis.eQTL.yeschip	tr08	Surv	0.26898	PL8	NA	NA	intergenic_region	ENSBTAG00000039820-ENSBTAG00000039255
Chr1:5796244	1	5796244	.	1	cis.eQTL.yeschip	tr08	Surv	0.26898	PL9	NA	NA	intergenic_region	ENSBTAG00000039820-ENSBTAG00000039255
Chr1:5796244	1	5796244	.	1	cis.eQTL.yeschip	tr08	Surv	0.26898	PL10	NA	NA	intergenic_region	ENSBTAG00000039820-ENSBTAG00000039255
Chr1:5796244	1	5796244	.	1	cis.eQTL.yeschip	tr08	Surv	0.26898	PL11	NA	NA	intergenic_region	ENSBTAG00000039820-ENSBTAG00000039255
Chr1:5796244	1	5796244	.	1	cis.eQTL.yeschip	tr08	Surv	0.26898	PL12	NA	NA	intergenic_region	ENSBTAG00000039820-ENSBTAG00000039255
Chr1:5796244	1	5796244	.	1	cis.eQTL.yeschip	tr08	Surv	0.26898	PL14	NA	NA	intergenic_region	ENSBTAG00000039820-ENSBTAG00000039255
Chr1:5796244	1	5796244	.	1	cis.eQTL.yeschip	tr08	Surv	0.26898	PL16	NA	NA	intergenic_region	ENSBTAG00000039820-ENSBTAG00000039255
Chr1:5796244	1	5796244	.	1	cis.eQTL.yeschip	tr08	Surv	0.26898	PL18	NA	NA	intergenic_region	ENSBTAG00000039820-ENSBTAG00000039255
Chr1:5796244	1	5796244	.	1	cis.eQTL.yeschip	tr08	Surv	0.26898	PL19	NA	NA	intergenic_region	ENSBTAG00000039820-ENSBTAG00000039255
Chr1:5796244	1	5796244	.	1	cis.eQTL.yeschip	tr08	Surv	0.26898	PL21	NA	NA	intergenic_region	ENSBTAG00000039820-ENSBTAG00000039255
Chr1:5796244	1	5796244	.	1	cis.eQTL.yeschip	tr08	Surv	0.26898	PL22	NA	NA	intergenic_region	ENSBTAG00000039820-ENSBTAG00000039255
Chr1:5796244	1	5796244	.	1	cis.eQTL.yeschip	tr08	Surv	0.26898	PL24	NA	NA	intergenic_region	ENSBTAG00000039820-ENSBTAG00000039255
Chr1:5796244	1	5796244	.	1	cis.eQTL.yeschip	tr08	Surv	0.26898	PL25	NA	NA	intergenic_region	ENSBTAG00000039820-ENSBTAG00000039255
Chr1:5796244	1	5796244	.	1	cis.eQTL.yeschip	tr08	Surv	0.26898	PL26	NA	NA	intergenic_region	ENSBTAG00000039820-ENSBTAG00000039255
Chr1:5796244	1	5796244	.	1	cis.eQTL.yeschip	tr08	Surv	0.26898	PL27	NA	NA	intergenic_region	ENSBTAG00000039820-ENSBTAG00000039255
Chr1:5796244	1	5796244	.	1	cis.eQTL.yeschip	tr08	Surv	0.26898	PL28	NA	NA	intergenic_region	ENSBTAG00000039820-ENSBTAG00000039255
Chr1:5796244	1	5796244	.	1	cis.eQTL.yeschip	tr08	Surv	0.26898	PL30	NA	NA	intergenic_region	ENSBTAG00000039820-ENSBTAG00000039255
Chr1:5796244	1	5796244	.	1	cis.eQTL.yeschip	tr08	Surv	0.26898	PL31	NA	NA	intergenic_region	ENSBTAG00000039820-ENSBTAG00000039255
Chr1:5796244	1	5796244	.	1	cis.eQTL.yeschip	tr08	Surv	0.26898	PL33	NA	NA	intergenic_region	ENSBTAG00000039820-ENSBTAG00000039255
Chr1:5796244	1	5796244	.	1	cis.eQTL.yeschip	tr08	Surv	0.26898	PL34	NA	NA	intergenic_region	ENSBTAG00000039820-ENSBTAG00000039255
Chr1:5796244	1	5796244	.	1	cis.eQTL.yeschip	tr08	Surv	0.26898	PL35	NA	NA	intergenic_region	ENSBTAG00000039820-ENSBTAG00000039255
Chr1:5796244	1	5796244	.	1	cis.eQTL.yeschip	tr08	Surv	0.26898	PL36	NA	NA	intergenic_region	ENSBTAG00000039820-ENSBTAG00000039255
Chr1:5796244	1	5796244	.	1	cis.eQTL.yeschip	tr08	Surv	0.26898	PL37	NA	NA	intergenic_region	ENSBTAG00000039820-ENSBTAG00000039255
Chr1:5796244	1	5796244	.	1	cis.eQTL.yeschip	tr08	Surv	0.26898	PL38	NA	NA	intergenic_region	ENSBTAG00000039820-ENSBTAG00000039255
Chr1:5796244	1	5796244	.	1	cis.eQTL.yeschip	tr08	Surv	0.26898	PL39	NA	NA	intergenic_region	ENSBTAG00000039820-ENSBTAG00000039255
Chr1:5796244	1	5796244	.	1	cis.eQTL.yeschip	tr08	Surv	0.26898	PL40	NA	NA	intergenic_region	ENSBTAG00000039820-ENSBTAG00000039255
Chr1:5796244	1	5796244	.	1	cis.eQTL.yeschip	tr08	Surv	0.26898	PL43	NA	NA	intergenic_region	ENSBTAG00000039820-ENSBTAG00000039255
Chr1:5796244	1	5796244	.	1	cis.eQTL.yeschip	tr08	Surv	0.26898	PL44	NA	NA	intergenic_region	ENSBTAG00000039820-ENSBTAG00000039255
Chr1:5796244	1	5796244	.	1	cis.eQTL.yeschip	tr08	Surv	0.26898	PL46	NA	NA	intergenic_region	ENSBTAG00000039820-ENSBTAG00000039255
Chr1:5796244	1	5796244	.	1	cis.eQTL.yeschip	tr08	Surv	0.26898	PL47	NA	NA	intergenic_region	ENSBTAG00000039820-ENSBTAG00000039255
Chr1:5796244	1	5796244	.	1	cis.eQTL.yeschip	tr08	Surv	0.26898	PL48	NA	NA	intergenic_region	ENSBTAG00000039820-ENSBTAG00000039255
Chr1:5796244	1	5796244	.	1	cis.eQTL.yeschip	tr08	Surv	0.26898	PL49	NA	NA	intergenic_region	ENSBTAG00000039820-ENSBTAG00000039255
Chr1:5796244	1	5796244	.	1	cis.eQTL.yeschip	tr08	Surv	0.26898	PL50	NA	NA	intergenic_region	ENSBTAG00000039820-ENSBTAG00000039255
Chr1:5796244	1	5796244	.	1	cis.eQTL.yeschip	tr08	Surv	0.26898	PL51	NA	NA	intergenic_region	ENSBTAG00000039820-ENSBTAG00000039255
Chr1:5796244	1	5796244	.	1	cis.eQTL.yeschip	tr08	Surv	0.26898	PL52	NA	NA	intergenic_region	ENSBTAG00000039820-ENSBTAG00000039255
Chr1:5796244	1	5796244	.	1	cis.eQTL.yeschip	tr08	Surv	0.26898	PL53	NA	NA	intergenic_region	ENSBTAG00000039820-ENSBTAG00000039255
Chr1:5796244	1	5796244	.	1	cis.eQTL.yeschip	tr08	Surv	0.26898	PL55	NA	NA	intergenic_region	ENSBTAG00000039820-ENSBTAG00000039255
Chr1:5796244	1	5796244	.	1	cis.eQTL.yeschip	tr08	Surv	0.26898	PL56	NA	NA	intergenic_region	ENSBTAG00000039820-ENSBTAG00000039255
Chr1:5796244	1	5796244	.	1	cis.eQTL.yeschip	tr08	Surv	0.26898	PL57	NA	NA	intergenic_region	ENSBTAG00000039820-ENSBTAG00000039255
Chr1:5796244	1	5796244	.	1	cis.eQTL.yeschip	tr08	Surv	0.26898	PL58	NA	NA	intergenic_region	ENSBTAG00000039820-ENSBTAG00000039255
Chr1:5796244	1	5796244	.	1	cis.eQTL.yeschip	tr08	Surv	0.26898	PL59	NA	NA	intergenic_region	ENSBTAG00000039820-ENSBTAG00000039255
Chr1:5796244	1	5796244	.	1	cis.eQTL.yeschip	tr08	Surv	0.26898	PL60	NA	NA	intergenic_region	ENSBTAG00000039820-ENSBTAG00000039255
Chr1:5796244	1	5796244	.	1	cis.eQTL.yeschip	tr08	Surv	0.26898	PL61	NA	NA	intergenic_region	ENSBTAG00000039820-ENSBTAG00000039255
Chr1:5796244	1	5796244	.	1	cis.eQTL.yeschip	tr08	Surv	0.26898	PL62	NA	NA	intergenic_region	ENSBTAG00000039820-ENSBTAG00000039255
Chr1:5796244	1	5796244	.	1	cis.eQTL.yeschip	tr08	Surv	0.26898	PL64	NA	NA	intergenic_region	ENSBTAG00000039820-ENSBTAG00000039255
Chr1:5796244	1	5796244	.	1	cis.eQTL.yeschip	tr08	Surv	0.26898	PL66	NA	NA	intergenic_region	ENSBTAG00000039820-ENSBTAG00000039255
Chr1:5796244	1	5796244	.	1	cis.eQTL.yeschip	tr08	Surv	0.26898	PL67	NA	NA	intergenic_region	ENSBTAG00000039820-ENSBTAG00000039255
Chr1:5796244	1	5796244	.	1	cis.eQTL.yeschip	tr08	Surv	0.26898	PL69	NA	NA	intergenic_region	ENSBTAG00000039820-ENSBTAG00000039255
Chr1:5796244	1	5796244	.	1	cis.eQTL.yeschip	tr08	Surv	0.26898	PL70	NA	NA	intergenic_region	ENSBTAG00000039820-ENSBTAG00000039255
Chr1:5843733	1	5843733	rs381678224	1	cis.eQTL.yeschip	tr08	Surv	0.2566	PL1	NA	NA	intergenic_region	ENSBTAG00000039255-ENSBTAG00000034854
Chr1:5843733	1	5843733	rs381678224	1	cis.eQTL.yeschip	tr08	Surv	0.2566	PL2	NA	NA	intergenic_region	ENSBTAG00000039255-ENSBTAG00000034854
Chr1:5843733	1	5843733	rs381678224	1	cis.eQTL.yeschip	tr08	Surv	0.2566	PL3	NA	NA	intergenic_region	ENSBTAG00000039255-ENSBTAG00000034854
Chr1:5843733	1	5843733	rs381678224	1	cis.eQTL.yeschip	tr08	Surv	0.2566	PL4	NA	NA	intergenic_region	ENSBTAG00000039255-ENSBTAG00000034854
Chr1:5843733	1	5843733	rs381678224	1	cis.eQTL.yeschip	tr08	Surv	0.2566	PL5	NA	NA	intergenic_region	ENSBTAG00000039255-ENSBTAG00000034854
Chr1:5843733	1	5843733	rs381678224	1	cis.eQTL.yeschip	tr08	Surv	0.2566	PL6	NA	NA	intergenic_region	ENSBTAG00000039255-ENSBTAG00000034854
Chr1:5843733	1	5843733	rs381678224	1	cis.eQTL.yeschip	tr08	Surv	0.2566	PL7	NA	NA	intergenic_region	ENSBTAG00000039255-ENSBTAG00000034854
Chr1:5843733	1	5843733	rs381678224	1	cis.eQTL.yeschip	tr08	Surv	0.2566	PL8	NA	NA	intergenic_region	ENSBTAG00000039255-ENSBTAG00000034854
Chr1:5843733	1	5843733	rs381678224	1	cis.eQTL.yeschip	tr08	Surv	0.2566	PL9	NA	NA	intergenic_region	ENSBTAG00000039255-ENSBTAG00000034854
Chr1:5843733	1	5843733	rs381678224	1	cis.eQTL.yeschip	tr08	Surv	0.2566	PL10	NA	NA	intergenic_region	ENSBTAG00000039255-ENSBTAG00000034854
Chr1:5843733	1	5843733	rs381678224	1	cis.eQTL.yeschip	tr08	Surv	0.2566	PL11	NA	NA	intergenic_region	ENSBTAG00000039255-ENSBTAG00000034854
Chr1:5843733	1	5843733	rs381678224	1	cis.eQTL.yeschip	tr08	Surv	0.2566	PL12	NA	NA	intergenic_region	ENSBTAG00000039255-ENSBTAG00000034854
Chr1:5843733	1	5843733	rs381678224	1	cis.eQTL.yeschip	tr08	Surv	0.2566	PL14	NA	NA	intergenic_region	ENSBTAG00000039255-ENSBTAG00000034854
Chr1:5843733	1	5843733	rs381678224	1	cis.eQTL.yeschip	tr08	Surv	0.2566	PL16	NA	NA	intergenic_region	ENSBTAG00000039255-ENSBTAG00000034854
Chr1:5843733	1	5843733	rs381678224	1	cis.eQTL.yeschip	tr08	Surv	0.2566	PL18	NA	NA	intergenic_region	ENSBTAG00000039255-ENSBTAG00000034854
Chr1:5843733	1	5843733	rs381678224	1	cis.eQTL.yeschip	tr08	Surv	0.2566	PL19	NA	NA	intergenic_region	ENSBTAG00000039255-ENSBTAG00000034854
Chr1:5843733	1	5843733	rs381678224	1	cis.eQTL.yeschip	tr08	Surv	0.2566	PL21	NA	NA	intergenic_region	ENSBTAG00000039255-ENSBTAG00000034854
Chr1:5843733	1	5843733	rs381678224	1	cis.eQTL.yeschip	tr08	Surv	0.2566	PL22	NA	NA	intergenic_region	ENSBTAG00000039255-ENSBTAG00000034854
Chr1:5843733	1	5843733	rs381678224	1	cis.eQTL.yeschip	tr08	Surv	0.2566	PL24	NA	NA	intergenic_region	ENSBTAG00000039255-ENSBTAG00000034854
Chr1:5843733	1	5843733	rs381678224	1	cis.eQTL.yeschip	tr08	Surv	0.2566	PL25	NA	NA	intergenic_region	ENSBTAG00000039255-ENSBTAG00000034854
Chr1:5843733	1	5843733	rs381678224	1	cis.eQTL.yeschip	tr08	Surv	0.2566	PL26	NA	NA	intergenic_region	ENSBTAG00000039255-ENSBTAG00000034854
Chr1:5843733	1	5843733	rs381678224	1	cis.eQTL.yeschip	tr08	Surv	0.2566	PL27	NA	NA	intergenic_region	ENSBTAG00000039255-ENSBTAG00000034854
Chr1:5843733	1	5843733	rs381678224	1	cis.eQTL.yeschip	tr08	Surv	0.2566	PL28	NA	NA	intergenic_region	ENSBTAG00000039255-ENSBTAG00000034854
Chr1:5843733	1	5843733	rs381678224	1	cis.eQTL.yeschip	tr08	Surv	0.2566	PL30	NA	NA	intergenic_region	ENSBTAG00000039255-ENSBTAG00000034854
Chr1:5843733	1	5843733	rs381678224	1	cis.eQTL.yeschip	tr08	Surv	0.2566	PL31	NA	NA	intergenic_region	ENSBTAG00000039255-ENSBTAG00000034854
Chr1:5843733	1	5843733	rs381678224	1	cis.eQTL.yeschip	tr08	Surv	0.2566	PL33	NA	NA	intergenic_region	ENSBTAG00000039255-ENSBTAG00000034854
Chr1:5843733	1	5843733	rs381678224	1	cis.eQTL.yeschip	tr08	Surv	0.2566	PL34	NA	NA	intergenic_region	ENSBTAG00000039255-ENSBTAG00000034854
Chr1:5843733	1	5843733	rs381678224	1	cis.eQTL.yeschip	tr08	Surv	0.2566	PL35	NA	NA	intergenic_region	ENSBTAG00000039255-ENSBTAG00000034854
Chr1:5843733	1	5843733	rs381678224	1	cis.eQTL.yeschip	tr08	Surv	0.2566	PL36	NA	NA	intergenic_region	ENSBTAG00000039255-ENSBTAG00000034854
Chr1:5843733	1	5843733	rs381678224	1	cis.eQTL.yeschip	tr08	Surv	0.2566	PL37	NA	NA	intergenic_region	ENSBTAG00000039255-ENSBTAG00000034854
Chr1:5843733	1	5843733	rs381678224	1	cis.eQTL.yeschip	tr08	Surv	0.2566	PL38	NA	NA	intergenic_region	ENSBTAG00000039255-ENSBTAG00000034854
Chr1:5843733	1	5843733	rs381678224	1	cis.eQTL.yeschip	tr08	Surv	0.2566	PL39	NA	NA	intergenic_region	ENSBTAG00000039255-ENSBTAG00000034854
Chr1:5843733	1	5843733	rs381678224	1	cis.eQTL.yeschip	tr08	Surv	0.2566	PL40	NA	NA	intergenic_region	ENSBTAG00000039255-ENSBTAG00000034854
Chr1:5843733	1	5843733	rs381678224	1	cis.eQTL.yeschip	tr08	Surv	0.2566	PL43	NA	NA	intergenic_region	ENSBTAG00000039255-ENSBTAG00000034854
Chr1:5843733	1	5843733	rs381678224	1	cis.eQTL.yeschip	tr08	Surv	0.2566	PL44	NA	NA	intergenic_region	ENSBTAG00000039255-ENSBTAG00000034854
Chr1:5843733	1	5843733	rs381678224	1	cis.eQTL.yeschip	tr08	Surv	0.2566	PL46	NA	NA	intergenic_region	ENSBTAG00000039255-ENSBTAG00000034854
Chr1:5843733	1	5843733	rs381678224	1	cis.eQTL.yeschip	tr08	Surv	0.2566	PL47	NA	NA	intergenic_region	ENSBTAG00000039255-ENSBTAG00000034854
Chr1:5843733	1	5843733	rs381678224	1	cis.eQTL.yeschip	tr08	Surv	0.2566	PL48	NA	NA	intergenic_region	ENSBTAG00000039255-ENSBTAG00000034854
Chr1:5843733	1	5843733	rs381678224	1	cis.eQTL.yeschip	tr08	Surv	0.2566	PL49	NA	NA	intergenic_region	ENSBTAG00000039255-ENSBTAG00000034854
Chr1:5843733	1	5843733	rs381678224	1	cis.eQTL.yeschip	tr08	Surv	0.2566	PL50	NA	NA	intergenic_region	ENSBTAG00000039255-ENSBTAG00000034854
Chr1:5843733	1	5843733	rs381678224	1	cis.eQTL.yeschip	tr08	Surv	0.2566	PL51	NA	NA	intergenic_region	ENSBTAG00000039255-ENSBTAG00000034854
Chr1:5843733	1	5843733	rs381678224	1	cis.eQTL.yeschip	tr08	Surv	0.2566	PL52	NA	NA	intergenic_region	ENSBTAG00000039255-ENSBTAG00000034854
Chr1:5843733	1	5843733	rs381678224	1	cis.eQTL.yeschip	tr08	Surv	0.2566	PL53	NA	NA	intergenic_region	ENSBTAG00000039255-ENSBTAG00000034854
Chr1:5843733	1	5843733	rs381678224	1	cis.eQTL.yeschip	tr08	Surv	0.2566	PL55	NA	NA	intergenic_region	ENSBTAG00000039255-ENSBTAG00000034854
Chr1:5843733	1	5843733	rs381678224	1	cis.eQTL.yeschip	tr08	Surv	0.2566	PL56	NA	NA	intergenic_region	ENSBTAG00000039255-ENSBTAG00000034854
Chr1:5843733	1	5843733	rs381678224	1	cis.eQTL.yeschip	tr08	Surv	0.2566	PL57	NA	NA	intergenic_region	ENSBTAG00000039255-ENSBTAG00000034854
Chr1:5843733	1	5843733	rs381678224	1	cis.eQTL.yeschip	tr08	Surv	0.2566	PL58	NA	NA	intergenic_region	ENSBTAG00000039255-ENSBTAG00000034854
Chr1:5843733	1	5843733	rs381678224	1	cis.eQTL.yeschip	tr08	Surv	0.2566	PL59	NA	NA	intergenic_region	ENSBTAG00000039255-ENSBTAG00000034854
Chr1:5843733	1	5843733	rs381678224	1	cis.eQTL.yeschip	tr08	Surv	0.2566	PL60	NA	NA	intergenic_region	ENSBTAG00000039255-ENSBTAG00000034854
Chr1:5843733	1	5843733	rs381678224	1	cis.eQTL.yeschip	tr08	Surv	0.2566	PL61	NA	NA	intergenic_region	ENSBTAG00000039255-ENSBTAG00000034854
Chr1:5843733	1	5843733	rs381678224	1	cis.eQTL.yeschip	tr08	Surv	0.2566	PL62	NA	NA	intergenic_region	ENSBTAG00000039255-ENSBTAG00000034854
Chr1:5843733	1	5843733	rs381678224	1	cis.eQTL.yeschip	tr08	Surv	0.2566	PL64	NA	NA	intergenic_region	ENSBTAG00000039255-ENSBTAG00000034854
Chr1:5843733	1	5843733	rs381678224	1	cis.eQTL.yeschip	tr08	Surv	0.2566	PL66	NA	NA	intergenic_region	ENSBTAG00000039255-ENSBTAG00000034854
Chr1:5843733	1	5843733	rs381678224	1	cis.eQTL.yeschip	tr08	Surv	0.2566	PL67	NA	NA	intergenic_region	ENSBTAG00000039255-ENSBTAG00000034854
Chr1:5843733	1	5843733	rs381678224	1	cis.eQTL.yeschip	tr08	Surv	0.2566	PL69	NA	NA	intergenic_region	ENSBTAG00000039255-ENSBTAG00000034854
Chr1:5843733	1	5843733	rs381678224	1	cis.eQTL.yeschip	tr08	Surv	0.2566	PL70	NA	NA	intergenic_region	ENSBTAG00000039255-ENSBTAG00000034854
Chr1:5875261	1	5875261	Chr1.5145406	1	cis.eQTL.yeschip	tr08	Surv	0.257995	PL1	NA	NA	intergenic_region	ENSBTAG00000039255-ENSBTAG00000034854
Chr1:5875261	1	5875261	Chr1.5145406	1	cis.eQTL.yeschip	tr08	Surv	0.257995	PL2	NA	NA	intergenic_region	ENSBTAG00000039255-ENSBTAG00000034854
Chr1:5875261	1	5875261	Chr1.5145406	1	cis.eQTL.yeschip	tr08	Surv	0.257995	PL3	NA	NA	intergenic_region	ENSBTAG00000039255-ENSBTAG00000034854
Chr1:5875261	1	5875261	Chr1.5145406	1	cis.eQTL.yeschip	tr08	Surv	0.257995	PL4	NA	NA	intergenic_region	ENSBTAG00000039255-ENSBTAG00000034854
Chr1:5875261	1	5875261	Chr1.5145406	1	cis.eQTL.yeschip	tr08	Surv	0.257995	PL5	NA	NA	intergenic_region	ENSBTAG00000039255-ENSBTAG00000034854
Chr1:5875261	1	5875261	Chr1.5145406	1	cis.eQTL.yeschip	tr08	Surv	0.257995	PL6	NA	NA	intergenic_region	ENSBTAG00000039255-ENSBTAG00000034854
Chr1:5875261	1	5875261	Chr1.5145406	1	cis.eQTL.yeschip	tr08	Surv	0.257995	PL7	NA	NA	intergenic_region	ENSBTAG00000039255-ENSBTAG00000034854
Chr1:5875261	1	5875261	Chr1.5145406	1	cis.eQTL.yeschip	tr08	Surv	0.257995	PL8	NA	NA	intergenic_region	ENSBTAG00000039255-ENSBTAG00000034854
Chr1:5875261	1	5875261	Chr1.5145406	1	cis.eQTL.yeschip	tr08	Surv	0.257995	PL9	NA	NA	intergenic_region	ENSBTAG00000039255-ENSBTAG00000034854
Chr1:5875261	1	5875261	Chr1.5145406	1	cis.eQTL.yeschip	tr08	Surv	0.257995	PL10	NA	NA	intergenic_region	ENSBTAG00000039255-ENSBTAG00000034854
Chr1:5875261	1	5875261	Chr1.5145406	1	cis.eQTL.yeschip	tr08	Surv	0.257995	PL11	NA	NA	intergenic_region	ENSBTAG00000039255-ENSBTAG00000034854
Chr1:5875261	1	5875261	Chr1.5145406	1	cis.eQTL.yeschip	tr08	Surv	0.257995	PL12	NA	NA	intergenic_region	ENSBTAG00000039255-ENSBTAG00000034854
Chr1:5875261	1	5875261	Chr1.5145406	1	cis.eQTL.yeschip	tr08	Surv	0.257995	PL14	NA	NA	intergenic_region	ENSBTAG00000039255-ENSBTAG00000034854
Chr1:5875261	1	5875261	Chr1.5145406	1	cis.eQTL.yeschip	tr08	Surv	0.257995	PL16	NA	NA	intergenic_region	ENSBTAG00000039255-ENSBTAG00000034854
Chr1:5875261	1	5875261	Chr1.5145406	1	cis.eQTL.yeschip	tr08	Surv	0.257995	PL18	NA	NA	intergenic_region	ENSBTAG00000039255-ENSBTAG00000034854
Chr1:5875261	1	5875261	Chr1.5145406	1	cis.eQTL.yeschip	tr08	Surv	0.257995	PL19	NA	NA	intergenic_region	ENSBTAG00000039255-ENSBTAG00000034854
Chr1:5875261	1	5875261	Chr1.5145406	1	cis.eQTL.yeschip	tr08	Surv	0.257995	PL21	NA	NA	intergenic_region	ENSBTAG00000039255-ENSBTAG00000034854
Chr1:5875261	1	5875261	Chr1.5145406	1	cis.eQTL.yeschip	tr08	Surv	0.257995	PL22	NA	NA	intergenic_region	ENSBTAG00000039255-ENSBTAG00000034854
Chr1:5875261	1	5875261	Chr1.5145406	1	cis.eQTL.yeschip	tr08	Surv	0.257995	PL24	NA	NA	intergenic_region	ENSBTAG00000039255-ENSBTAG00000034854
Chr1:5875261	1	5875261	Chr1.5145406	1	cis.eQTL.yeschip	tr08	Surv	0.257995	PL25	NA	NA	intergenic_region	ENSBTAG00000039255-ENSBTAG00000034854
Chr1:5875261	1	5875261	Chr1.5145406	1	cis.eQTL.yeschip	tr08	Surv	0.257995	PL26	NA	NA	intergenic_region	ENSBTAG00000039255-ENSBTAG00000034854
Chr1:5875261	1	5875261	Chr1.5145406	1	cis.eQTL.yeschip	tr08	Surv	0.257995	PL27	NA	NA	intergenic_region	ENSBTAG00000039255-ENSBTAG00000034854
Chr1:5875261	1	5875261	Chr1.5145406	1	cis.eQTL.yeschip	tr08	Surv	0.257995	PL28	NA	NA	intergenic_region	ENSBTAG00000039255-ENSBTAG00000034854
Chr1:5875261	1	5875261	Chr1.5145406	1	cis.eQTL.yeschip	tr08	Surv	0.257995	PL30	NA	NA	intergenic_region	ENSBTAG00000039255-ENSBTAG00000034854
Chr1:5875261	1	5875261	Chr1.5145406	1	cis.eQTL.yeschip	tr08	Surv	0.257995	PL31	NA	NA	intergenic_region	ENSBTAG00000039255-ENSBTAG00000034854
Chr1:5875261	1	5875261	Chr1.5145406	1	cis.eQTL.yeschip	tr08	Surv	0.257995	PL33	NA	NA	intergenic_region	ENSBTAG00000039255-ENSBTAG00000034854
Chr1:5875261	1	5875261	Chr1.5145406	1	cis.eQTL.yeschip	tr08	Surv	0.257995	PL34	NA	NA	intergenic_region	ENSBTAG00000039255-ENSBTAG00000034854
Chr1:5875261	1	5875261	Chr1.5145406	1	cis.eQTL.yeschip	tr08	Surv	0.257995	PL35	NA	NA	intergenic_region	ENSBTAG00000039255-ENSBTAG00000034854
Chr1:5875261	1	5875261	Chr1.5145406	1	cis.eQTL.yeschip	tr08	Surv	0.257995	PL36	NA	NA	intergenic_region	ENSBTAG00000039255-ENSBTAG00000034854
Chr1:5875261	1	5875261	Chr1.5145406	1	cis.eQTL.yeschip	tr08	Surv	0.257995	PL37	NA	NA	intergenic_region	ENSBTAG00000039255-ENSBTAG00000034854
Chr1:5875261	1	5875261	Chr1.5145406	1	cis.eQTL.yeschip	tr08	Surv	0.257995	PL38	NA	NA	intergenic_region	ENSBTAG00000039255-ENSBTAG00000034854
Chr1:5875261	1	5875261	Chr1.5145406	1	cis.eQTL.yeschip	tr08	Surv	0.257995	PL39	NA	NA	intergenic_region	ENSBTAG00000039255-ENSBTAG00000034854
Chr1:5875261	1	5875261	Chr1.5145406	1	cis.eQTL.yeschip	tr08	Surv	0.257995	PL40	NA	NA	intergenic_region	ENSBTAG00000039255-ENSBTAG00000034854
Chr1:5875261	1	5875261	Chr1.5145406	1	cis.eQTL.yeschip	tr08	Surv	0.257995	PL43	NA	NA	intergenic_region	ENSBTAG00000039255-ENSBTAG00000034854
Chr1:5875261	1	5875261	Chr1.5145406	1	cis.eQTL.yeschip	tr08	Surv	0.257995	PL44	NA	NA	intergenic_region	ENSBTAG00000039255-ENSBTAG00000034854
Chr1:5875261	1	5875261	Chr1.5145406	1	cis.eQTL.yeschip	tr08	Surv	0.257995	PL46	NA	NA	intergenic_region	ENSBTAG00000039255-ENSBTAG00000034854
Chr1:5875261	1	5875261	Chr1.5145406	1	cis.eQTL.yeschip	tr08	Surv	0.257995	PL47	NA	NA	intergenic_region	ENSBTAG00000039255-ENSBTAG00000034854
Chr1:5875261	1	5875261	Chr1.5145406	1	cis.eQTL.yeschip	tr08	Surv	0.257995	PL48	NA	NA	intergenic_region	ENSBTAG00000039255-ENSBTAG00000034854
Chr1:5875261	1	5875261	Chr1.5145406	1	cis.eQTL.yeschip	tr08	Surv	0.257995	PL49	NA	NA	intergenic_region	ENSBTAG00000039255-ENSBTAG00000034854
Chr1:5875261	1	5875261	Chr1.5145406	1	cis.eQTL.yeschip	tr08	Surv	0.257995	PL50	NA	NA	intergenic_region	ENSBTAG00000039255-ENSBTAG00000034854
Chr1:5875261	1	5875261	Chr1.5145406	1	cis.eQTL.yeschip	tr08	Surv	0.257995	PL51	NA	NA	intergenic_region	ENSBTAG00000039255-ENSBTAG00000034854
Chr1:5875261	1	5875261	Chr1.5145406	1	cis.eQTL.yeschip	tr08	Surv	0.257995	PL52	NA	NA	intergenic_region	ENSBTAG00000039255-ENSBTAG00000034854
Chr1:5875261	1	5875261	Chr1.5145406	1	cis.eQTL.yeschip	tr08	Surv	0.257995	PL53	NA	NA	intergenic_region	ENSBTAG00000039255-ENSBTAG00000034854
Chr1:5875261	1	5875261	Chr1.5145406	1	cis.eQTL.yeschip	tr08	Surv	0.257995	PL55	NA	NA	intergenic_region	ENSBTAG00000039255-ENSBTAG00000034854
Chr1:5875261	1	5875261	Chr1.5145406	1	cis.eQTL.yeschip	tr08	Surv	0.257995	PL56	NA	NA	intergenic_region	ENSBTAG00000039255-ENSBTAG00000034854
Chr1:5875261	1	5875261	Chr1.5145406	1	cis.eQTL.yeschip	tr08	Surv	0.257995	PL57	NA	NA	intergenic_region	ENSBTAG00000039255-ENSBTAG00000034854
Chr1:5875261	1	5875261	Chr1.5145406	1	cis.eQTL.yeschip	tr08	Surv	0.257995	PL58	NA	NA	intergenic_region	ENSBTAG00000039255-ENSBTAG00000034854
Chr1:5875261	1	5875261	Chr1.5145406	1	cis.eQTL.yeschip	tr08	Surv	0.257995	PL59	NA	NA	intergenic_region	ENSBTAG00000039255-ENSBTAG00000034854
Chr1:5875261	1	5875261	Chr1.5145406	1	cis.eQTL.yeschip	tr08	Surv	0.257995	PL60	NA	NA	intergenic_region	ENSBTAG00000039255-ENSBTAG00000034854
Chr1:5875261	1	5875261	Chr1.5145406	1	cis.eQTL.yeschip	tr08	Surv	0.257995	PL61	NA	NA	intergenic_region	ENSBTAG00000039255-ENSBTAG00000034854
Chr1:5875261	1	5875261	Chr1.5145406	1	cis.eQTL.yeschip	tr08	Surv	0.257995	PL62	NA	NA	intergenic_region	ENSBTAG00000039255-ENSBTAG00000034854
Chr1:5875261	1	5875261	Chr1.5145406	1	cis.eQTL.yeschip	tr08	Surv	0.257995	PL64	NA	NA	intergenic_region	ENSBTAG00000039255-ENSBTAG00000034854
Chr1:5875261	1	5875261	Chr1.5145406	1	cis.eQTL.yeschip	tr08	Surv	0.257995	PL66	NA	NA	intergenic_region	ENSBTAG00000039255-ENSBTAG00000034854
Chr1:5875261	1	5875261	Chr1.5145406	1	cis.eQTL.yeschip	tr08	Surv	0.257995	PL67	NA	NA	intergenic_region	ENSBTAG00000039255-ENSBTAG00000034854
Chr1:5875261	1	5875261	Chr1.5145406	1	cis.eQTL.yeschip	tr08	Surv	0.257995	PL69	NA	NA	intergenic_region	ENSBTAG00000039255-ENSBTAG00000034854
Chr1:5875261	1	5875261	Chr1.5145406	1	cis.eQTL.yeschip	tr08	Surv	0.257995	PL70	NA	NA	intergenic_region	ENSBTAG00000039255-ENSBTAG00000034854
Chr1:6152867	1	6152867	.	1	cis.eQTL.yeschip	tr08	Surv	0.269759	PL1	NA	NA	intron_variant	ENSBTAG00000034854
Chr1:6152867	1	6152867	.	1	cis.eQTL.yeschip	tr08	Surv	0.269759	PL2	NA	NA	intron_variant	ENSBTAG00000034854
Chr1:6152867	1	6152867	.	1	cis.eQTL.yeschip	tr08	Surv	0.269759	PL3	NA	NA	intron_variant	ENSBTAG00000034854
Chr1:6152867	1	6152867	.	1	cis.eQTL.yeschip	tr08	Surv	0.269759	PL4	NA	NA	intron_variant	ENSBTAG00000034854
Chr1:6152867	1	6152867	.	1	cis.eQTL.yeschip	tr08	Surv	0.269759	PL5	NA	NA	intron_variant	ENSBTAG00000034854
Chr1:6152867	1	6152867	.	1	cis.eQTL.yeschip	tr08	Surv	0.269759	PL6	NA	NA	intron_variant	ENSBTAG00000034854
Chr1:6152867	1	6152867	.	1	cis.eQTL.yeschip	tr08	Surv	0.269759	PL7	NA	NA	intron_variant	ENSBTAG00000034854
Chr1:6152867	1	6152867	.	1	cis.eQTL.yeschip	tr08	Surv	0.269759	PL8	NA	NA	intron_variant	ENSBTAG00000034854
Chr1:6152867	1	6152867	.	1	cis.eQTL.yeschip	tr08	Surv	0.269759	PL9	NA	NA	intron_variant	ENSBTAG00000034854
Chr1:6152867	1	6152867	.	1	cis.eQTL.yeschip	tr08	Surv	0.269759	PL10	NA	NA	intron_variant	ENSBTAG00000034854
Chr1:6152867	1	6152867	.	1	cis.eQTL.yeschip	tr08	Surv	0.269759	PL11	NA	NA	intron_variant	ENSBTAG00000034854
Chr1:6152867	1	6152867	.	1	cis.eQTL.yeschip	tr08	Surv	0.269759	PL12	NA	NA	intron_variant	ENSBTAG00000034854
Chr1:6152867	1	6152867	.	1	cis.eQTL.yeschip	tr08	Surv	0.269759	PL14	NA	NA	intron_variant	ENSBTAG00000034854
Chr1:6152867	1	6152867	.	1	cis.eQTL.yeschip	tr08	Surv	0.269759	PL16	NA	NA	intron_variant	ENSBTAG00000034854
Chr1:6152867	1	6152867	.	1	cis.eQTL.yeschip	tr08	Surv	0.269759	PL18	NA	NA	intron_variant	ENSBTAG00000034854
Chr1:6152867	1	6152867	.	1	cis.eQTL.yeschip	tr08	Surv	0.269759	PL19	NA	NA	intron_variant	ENSBTAG00000034854
Chr1:6152867	1	6152867	.	1	cis.eQTL.yeschip	tr08	Surv	0.269759	PL21	NA	NA	intron_variant	ENSBTAG00000034854
Chr1:6152867	1	6152867	.	1	cis.eQTL.yeschip	tr08	Surv	0.269759	PL22	NA	NA	intron_variant	ENSBTAG00000034854
Chr1:6152867	1	6152867	.	1	cis.eQTL.yeschip	tr08	Surv	0.269759	PL24	NA	NA	intron_variant	ENSBTAG00000034854
Chr1:6152867	1	6152867	.	1	cis.eQTL.yeschip	tr08	Surv	0.269759	PL25	NA	NA	intron_variant	ENSBTAG00000034854
Chr1:6152867	1	6152867	.	1	cis.eQTL.yeschip	tr08	Surv	0.269759	PL26	NA	NA	intron_variant	ENSBTAG00000034854
Chr1:6152867	1	6152867	.	1	cis.eQTL.yeschip	tr08	Surv	0.269759	PL27	NA	NA	intron_variant	ENSBTAG00000034854
Chr1:6152867	1	6152867	.	1	cis.eQTL.yeschip	tr08	Surv	0.269759	PL28	NA	NA	intron_variant	ENSBTAG00000034854
Chr1:6152867	1	6152867	.	1	cis.eQTL.yeschip	tr08	Surv	0.269759	PL30	NA	NA	intron_variant	ENSBTAG00000034854
Chr1:6152867	1	6152867	.	1	cis.eQTL.yeschip	tr08	Surv	0.269759	PL31	NA	NA	intron_variant	ENSBTAG00000034854
Chr1:6152867	1	6152867	.	1	cis.eQTL.yeschip	tr08	Surv	0.269759	PL33	NA	NA	intron_variant	ENSBTAG00000034854
Chr1:6152867	1	6152867	.	1	cis.eQTL.yeschip	tr08	Surv	0.269759	PL34	NA	NA	intron_variant	ENSBTAG00000034854
Chr1:6152867	1	6152867	.	1	cis.eQTL.yeschip	tr08	Surv	0.269759	PL35	NA	NA	intron_variant	ENSBTAG00000034854
Chr1:6152867	1	6152867	.	1	cis.eQTL.yeschip	tr08	Surv	0.269759	PL36	NA	NA	intron_variant	ENSBTAG00000034854
Chr1:6152867	1	6152867	.	1	cis.eQTL.yeschip	tr08	Surv	0.269759	PL37	NA	NA	intron_variant	ENSBTAG00000034854
Chr1:6152867	1	6152867	.	1	cis.eQTL.yeschip	tr08	Surv	0.269759	PL38	NA	NA	intron_variant	ENSBTAG00000034854
Chr1:6152867	1	6152867	.	1	cis.eQTL.yeschip	tr08	Surv	0.269759	PL39	NA	NA	intron_variant	ENSBTAG00000034854
Chr1:6152867	1	6152867	.	1	cis.eQTL.yeschip	tr08	Surv	0.269759	PL40	NA	NA	intron_variant	ENSBTAG00000034854
Chr1:6152867	1	6152867	.	1	cis.eQTL.yeschip	tr08	Surv	0.269759	PL43	NA	NA	intron_variant	ENSBTAG00000034854
Chr1:6152867	1	6152867	.	1	cis.eQTL.yeschip	tr08	Surv	0.269759	PL44	NA	NA	intron_variant	ENSBTAG00000034854
Chr1:6152867	1	6152867	.	1	cis.eQTL.yeschip	tr08	Surv	0.269759	PL46	NA	NA	intron_variant	ENSBTAG00000034854
Chr1:6152867	1	6152867	.	1	cis.eQTL.yeschip	tr08	Surv	0.269759	PL47	NA	NA	intron_variant	ENSBTAG00000034854
Chr1:6152867	1	6152867	.	1	cis.eQTL.yeschip	tr08	Surv	0.269759	PL48	NA	NA	intron_variant	ENSBTAG00000034854
Chr1:6152867	1	6152867	.	1	cis.eQTL.yeschip	tr08	Surv	0.269759	PL49	NA	NA	intron_variant	ENSBTAG00000034854
Chr1:6152867	1	6152867	.	1	cis.eQTL.yeschip	tr08	Surv	0.269759	PL50	NA	NA	intron_variant	ENSBTAG00000034854
Chr1:6152867	1	6152867	.	1	cis.eQTL.yeschip	tr08	Surv	0.269759	PL51	NA	NA	intron_variant	ENSBTAG00000034854
Chr1:6152867	1	6152867	.	1	cis.eQTL.yeschip	tr08	Surv	0.269759	PL52	NA	NA	intron_variant	ENSBTAG00000034854
Chr1:6152867	1	6152867	.	1	cis.eQTL.yeschip	tr08	Surv	0.269759	PL53	NA	NA	intron_variant	ENSBTAG00000034854
Chr1:6152867	1	6152867	.	1	cis.eQTL.yeschip	tr08	Surv	0.269759	PL55	NA	NA	intron_variant	ENSBTAG00000034854
Chr1:6152867	1	6152867	.	1	cis.eQTL.yeschip	tr08	Surv	0.269759	PL56	NA	NA	intron_variant	ENSBTAG00000034854
Chr1:6152867	1	6152867	.	1	cis.eQTL.yeschip	tr08	Surv	0.269759	PL57	NA	NA	intron_variant	ENSBTAG00000034854
Chr1:6152867	1	6152867	.	1	cis.eQTL.yeschip	tr08	Surv	0.269759	PL58	NA	NA	intron_variant	ENSBTAG00000034854
Chr1:6152867	1	6152867	.	1	cis.eQTL.yeschip	tr08	Surv	0.269759	PL59	NA	NA	intron_variant	ENSBTAG00000034854
Chr1:6152867	1	6152867	.	1	cis.eQTL.yeschip	tr08	Surv	0.269759	PL60	NA	NA	intron_variant	ENSBTAG00000034854
Chr1:6152867	1	6152867	.	1	cis.eQTL.yeschip	tr08	Surv	0.269759	PL61	NA	NA	intron_variant	ENSBTAG00000034854
Chr1:6152867	1	6152867	.	1	cis.eQTL.yeschip	tr08	Surv	0.269759	PL62	NA	NA	intron_variant	ENSBTAG00000034854
Chr1:6152867	1	6152867	.	1	cis.eQTL.yeschip	tr08	Surv	0.269759	PL64	NA	NA	intron_variant	ENSBTAG00000034854
Chr1:6152867	1	6152867	.	1	cis.eQTL.yeschip	tr08	Surv	0.269759	PL66	NA	NA	intron_variant	ENSBTAG00000034854
Chr1:6152867	1	6152867	.	1	cis.eQTL.yeschip	tr08	Surv	0.269759	PL67	NA	NA	intron_variant	ENSBTAG00000034854
Chr1:6152867	1	6152867	.	1	cis.eQTL.yeschip	tr08	Surv	0.269759	PL69	NA	NA	intron_variant	ENSBTAG00000034854
Chr1:6152867	1	6152867	.	1	cis.eQTL.yeschip	tr08	Surv	0.269759	PL70	NA	NA	intron_variant	ENSBTAG00000034854
Chr1:6193736	1	6193736	Chr1.5529386	1	cis.eQTL.yeschip	tr08	Surv	0.26476	PL1	NA	NA	intron_variant	ENSBTAG00000034854
Chr1:6193736	1	6193736	Chr1.5529386	1	cis.eQTL.yeschip	tr08	Surv	0.26476	PL2	NA	NA	intron_variant	ENSBTAG00000034854
Chr1:6193736	1	6193736	Chr1.5529386	1	cis.eQTL.yeschip	tr08	Surv	0.26476	PL3	NA	NA	intron_variant	ENSBTAG00000034854
Chr1:6193736	1	6193736	Chr1.5529386	1	cis.eQTL.yeschip	tr08	Surv	0.26476	PL4	NA	NA	intron_variant	ENSBTAG00000034854
Chr1:6193736	1	6193736	Chr1.5529386	1	cis.eQTL.yeschip	tr08	Surv	0.26476	PL5	NA	NA	intron_variant	ENSBTAG00000034854
Chr1:6193736	1	6193736	Chr1.5529386	1	cis.eQTL.yeschip	tr08	Surv	0.26476	PL6	NA	NA	intron_variant	ENSBTAG00000034854
Chr1:6193736	1	6193736	Chr1.5529386	1	cis.eQTL.yeschip	tr08	Surv	0.26476	PL7	NA	NA	intron_variant	ENSBTAG00000034854
Chr1:6193736	1	6193736	Chr1.5529386	1	cis.eQTL.yeschip	tr08	Surv	0.26476	PL8	NA	NA	intron_variant	ENSBTAG00000034854
Chr1:6193736	1	6193736	Chr1.5529386	1	cis.eQTL.yeschip	tr08	Surv	0.26476	PL9	NA	NA	intron_variant	ENSBTAG00000034854
Chr1:6193736	1	6193736	Chr1.5529386	1	cis.eQTL.yeschip	tr08	Surv	0.26476	PL10	NA	NA	intron_variant	ENSBTAG00000034854
Chr1:6193736	1	6193736	Chr1.5529386	1	cis.eQTL.yeschip	tr08	Surv	0.26476	PL11	NA	NA	intron_variant	ENSBTAG00000034854
Chr1:6193736	1	6193736	Chr1.5529386	1	cis.eQTL.yeschip	tr08	Surv	0.26476	PL12	NA	NA	intron_variant	ENSBTAG00000034854
Chr1:6193736	1	6193736	Chr1.5529386	1	cis.eQTL.yeschip	tr08	Surv	0.26476	PL14	NA	NA	intron_variant	ENSBTAG00000034854
Chr1:6193736	1	6193736	Chr1.5529386	1	cis.eQTL.yeschip	tr08	Surv	0.26476	PL16	NA	NA	intron_variant	ENSBTAG00000034854
Chr1:6193736	1	6193736	Chr1.5529386	1	cis.eQTL.yeschip	tr08	Surv	0.26476	PL18	NA	NA	intron_variant	ENSBTAG00000034854
Chr1:6193736	1	6193736	Chr1.5529386	1	cis.eQTL.yeschip	tr08	Surv	0.26476	PL19	NA	NA	intron_variant	ENSBTAG00000034854
Chr1:6193736	1	6193736	Chr1.5529386	1	cis.eQTL.yeschip	tr08	Surv	0.26476	PL21	NA	NA	intron_variant	ENSBTAG00000034854
Chr1:6193736	1	6193736	Chr1.5529386	1	cis.eQTL.yeschip	tr08	Surv	0.26476	PL22	NA	NA	intron_variant	ENSBTAG00000034854
Chr1:6193736	1	6193736	Chr1.5529386	1	cis.eQTL.yeschip	tr08	Surv	0.26476	PL24	NA	NA	intron_variant	ENSBTAG00000034854
Chr1:6193736	1	6193736	Chr1.5529386	1	cis.eQTL.yeschip	tr08	Surv	0.26476	PL25	NA	NA	intron_variant	ENSBTAG00000034854
Chr1:6193736	1	6193736	Chr1.5529386	1	cis.eQTL.yeschip	tr08	Surv	0.26476	PL26	NA	NA	intron_variant	ENSBTAG00000034854
Chr1:6193736	1	6193736	Chr1.5529386	1	cis.eQTL.yeschip	tr08	Surv	0.26476	PL27	NA	NA	intron_variant	ENSBTAG00000034854
Chr1:6193736	1	6193736	Chr1.5529386	1	cis.eQTL.yeschip	tr08	Surv	0.26476	PL28	NA	NA	intron_variant	ENSBTAG00000034854
Chr1:6193736	1	6193736	Chr1.5529386	1	cis.eQTL.yeschip	tr08	Surv	0.26476	PL30	NA	NA	intron_variant	ENSBTAG00000034854
Chr1:6193736	1	6193736	Chr1.5529386	1	cis.eQTL.yeschip	tr08	Surv	0.26476	PL31	NA	NA	intron_variant	ENSBTAG00000034854
Chr1:6193736	1	6193736	Chr1.5529386	1	cis.eQTL.yeschip	tr08	Surv	0.26476	PL33	NA	NA	intron_variant	ENSBTAG00000034854
Chr1:6193736	1	6193736	Chr1.5529386	1	cis.eQTL.yeschip	tr08	Surv	0.26476	PL34	NA	NA	intron_variant	ENSBTAG00000034854
Chr1:6193736	1	6193736	Chr1.5529386	1	cis.eQTL.yeschip	tr08	Surv	0.26476	PL35	NA	NA	intron_variant	ENSBTAG00000034854
Chr1:6193736	1	6193736	Chr1.5529386	1	cis.eQTL.yeschip	tr08	Surv	0.26476	PL36	NA	NA	intron_variant	ENSBTAG00000034854
Chr1:6193736	1	6193736	Chr1.5529386	1	cis.eQTL.yeschip	tr08	Surv	0.26476	PL37	NA	NA	intron_variant	ENSBTAG00000034854
Chr1:6193736	1	6193736	Chr1.5529386	1	cis.eQTL.yeschip	tr08	Surv	0.26476	PL38	NA	NA	intron_variant	ENSBTAG00000034854
Chr1:6193736	1	6193736	Chr1.5529386	1	cis.eQTL.yeschip	tr08	Surv	0.26476	PL39	NA	NA	intron_variant	ENSBTAG00000034854
Chr1:6193736	1	6193736	Chr1.5529386	1	cis.eQTL.yeschip	tr08	Surv	0.26476	PL40	NA	NA	intron_variant	ENSBTAG00000034854
Chr1:6193736	1	6193736	Chr1.5529386	1	cis.eQTL.yeschip	tr08	Surv	0.26476	PL43	NA	NA	intron_variant	ENSBTAG00000034854
Chr1:6193736	1	6193736	Chr1.5529386	1	cis.eQTL.yeschip	tr08	Surv	0.26476	PL44	NA	NA	intron_variant	ENSBTAG00000034854
Chr1:6193736	1	6193736	Chr1.5529386	1	cis.eQTL.yeschip	tr08	Surv	0.26476	PL46	NA	NA	intron_variant	ENSBTAG00000034854
Chr1:6193736	1	6193736	Chr1.5529386	1	cis.eQTL.yeschip	tr08	Surv	0.26476	PL47	NA	NA	intron_variant	ENSBTAG00000034854
Chr1:6193736	1	6193736	Chr1.5529386	1	cis.eQTL.yeschip	tr08	Surv	0.26476	PL48	NA	NA	intron_variant	ENSBTAG00000034854
Chr1:6193736	1	6193736	Chr1.5529386	1	cis.eQTL.yeschip	tr08	Surv	0.26476	PL49	NA	NA	intron_variant	ENSBTAG00000034854
Chr1:6193736	1	6193736	Chr1.5529386	1	cis.eQTL.yeschip	tr08	Surv	0.26476	PL50	NA	NA	intron_variant	ENSBTAG00000034854
Chr1:6193736	1	6193736	Chr1.5529386	1	cis.eQTL.yeschip	tr08	Surv	0.26476	PL51	NA	NA	intron_variant	ENSBTAG00000034854
Chr1:6193736	1	6193736	Chr1.5529386	1	cis.eQTL.yeschip	tr08	Surv	0.26476	PL52	NA	NA	intron_variant	ENSBTAG00000034854
Chr1:6193736	1	6193736	Chr1.5529386	1	cis.eQTL.yeschip	tr08	Surv	0.26476	PL53	NA	NA	intron_variant	ENSBTAG00000034854
Chr1:6193736	1	6193736	Chr1.5529386	1	cis.eQTL.yeschip	tr08	Surv	0.26476	PL55	NA	NA	intron_variant	ENSBTAG00000034854
Chr1:6193736	1	6193736	Chr1.5529386	1	cis.eQTL.yeschip	tr08	Surv	0.26476	PL56	NA	NA	intron_variant	ENSBTAG00000034854
Chr1:6193736	1	6193736	Chr1.5529386	1	cis.eQTL.yeschip	tr08	Surv	0.26476	PL57	NA	NA	intron_variant	ENSBTAG00000034854
Chr1:6193736	1	6193736	Chr1.5529386	1	cis.eQTL.yeschip	tr08	Surv	0.26476	PL58	NA	NA	intron_variant	ENSBTAG00000034854
Chr1:6193736	1	6193736	Chr1.5529386	1	cis.eQTL.yeschip	tr08	Surv	0.26476	PL59	NA	NA	intron_variant	ENSBTAG00000034854
Chr1:6193736	1	6193736	Chr1.5529386	1	cis.eQTL.yeschip	tr08	Surv	0.26476	PL60	NA	NA	intron_variant	ENSBTAG00000034854
Chr1:6193736	1	6193736	Chr1.5529386	1	cis.eQTL.yeschip	tr08	Surv	0.26476	PL61	NA	NA	intron_variant	ENSBTAG00000034854
Chr1:6193736	1	6193736	Chr1.5529386	1	cis.eQTL.yeschip	tr08	Surv	0.26476	PL62	NA	NA	intron_variant	ENSBTAG00000034854
Chr1:6193736	1	6193736	Chr1.5529386	1	cis.eQTL.yeschip	tr08	Surv	0.26476	PL64	NA	NA	intron_variant	ENSBTAG00000034854
Chr1:6193736	1	6193736	Chr1.5529386	1	cis.eQTL.yeschip	tr08	Surv	0.26476	PL66	NA	NA	intron_variant	ENSBTAG00000034854
Chr1:6193736	1	6193736	Chr1.5529386	1	cis.eQTL.yeschip	tr08	Surv	0.26476	PL67	NA	NA	intron_variant	ENSBTAG00000034854
Chr1:6193736	1	6193736	Chr1.5529386	1	cis.eQTL.yeschip	tr08	Surv	0.26476	PL69	NA	NA	intron_variant	ENSBTAG00000034854
Chr1:6193736	1	6193736	Chr1.5529386	1	cis.eQTL.yeschip	tr08	Surv	0.26476	PL70	NA	NA	intron_variant	ENSBTAG00000034854
Chr1:16279401	1	16279401	rs208552787	1	cis.eQTL.yeschip	tr08	Surv	0.257057	PL1	NA	NA	intergenic_region	ENSBTAG00000053315-ENSBTAG00000047337
Chr1:16279401	1	16279401	rs208552787	1	cis.eQTL.yeschip	tr08	Surv	0.257057	PL2	NA	NA	intergenic_region	ENSBTAG00000053315-ENSBTAG00000047337
Chr1:16279401	1	16279401	rs208552787	1	cis.eQTL.yeschip	tr08	Surv	0.257057	PL3	NA	NA	intergenic_region	ENSBTAG00000053315-ENSBTAG00000047337
Chr1:16279401	1	16279401	rs208552787	1	cis.eQTL.yeschip	tr08	Surv	0.257057	PL4	NA	NA	intergenic_region	ENSBTAG00000053315-ENSBTAG00000047337
Chr1:16279401	1	16279401	rs208552787	1	cis.eQTL.yeschip	tr08	Surv	0.257057	PL5	NA	NA	intergenic_region	ENSBTAG00000053315-ENSBTAG00000047337
Chr1:16279401	1	16279401	rs208552787	1	cis.eQTL.yeschip	tr08	Surv	0.257057	PL6	NA	NA	intergenic_region	ENSBTAG00000053315-ENSBTAG00000047337
Chr1:16279401	1	16279401	rs208552787	1	cis.eQTL.yeschip	tr08	Surv	0.257057	PL7	NA	NA	intergenic_region	ENSBTAG00000053315-ENSBTAG00000047337
Chr1:16279401	1	16279401	rs208552787	1	cis.eQTL.yeschip	tr08	Surv	0.257057	PL8	NA	NA	intergenic_region	ENSBTAG00000053315-ENSBTAG00000047337
Chr1:16279401	1	16279401	rs208552787	1	cis.eQTL.yeschip	tr08	Surv	0.257057	PL9	NA	NA	intergenic_region	ENSBTAG00000053315-ENSBTAG00000047337
Chr1:16279401	1	16279401	rs208552787	1	cis.eQTL.yeschip	tr08	Surv	0.257057	PL10	NA	NA	intergenic_region	ENSBTAG00000053315-ENSBTAG00000047337
Chr1:16279401	1	16279401	rs208552787	1	cis.eQTL.yeschip	tr08	Surv	0.257057	PL11	NA	NA	intergenic_region	ENSBTAG00000053315-ENSBTAG00000047337
Chr1:16279401	1	16279401	rs208552787	1	cis.eQTL.yeschip	tr08	Surv	0.257057	PL12	NA	NA	intergenic_region	ENSBTAG00000053315-ENSBTAG00000047337
Chr1:16279401	1	16279401	rs208552787	1	cis.eQTL.yeschip	tr08	Surv	0.257057	PL14	NA	NA	intergenic_region	ENSBTAG00000053315-ENSBTAG00000047337
Chr1:16279401	1	16279401	rs208552787	1	cis.eQTL.yeschip	tr08	Surv	0.257057	PL16	NA	NA	intergenic_region	ENSBTAG00000053315-ENSBTAG00000047337
Chr1:16279401	1	16279401	rs208552787	1	cis.eQTL.yeschip	tr08	Surv	0.257057	PL18	NA	NA	intergenic_region	ENSBTAG00000053315-ENSBTAG00000047337
Chr1:16279401	1	16279401	rs208552787	1	cis.eQTL.yeschip	tr08	Surv	0.257057	PL19	NA	NA	intergenic_region	ENSBTAG00000053315-ENSBTAG00000047337
Chr1:16279401	1	16279401	rs208552787	1	cis.eQTL.yeschip	tr08	Surv	0.257057	PL21	NA	NA	intergenic_region	ENSBTAG00000053315-ENSBTAG00000047337
Chr1:16279401	1	16279401	rs208552787	1	cis.eQTL.yeschip	tr08	Surv	0.257057	PL22	NA	NA	intergenic_region	ENSBTAG00000053315-ENSBTAG00000047337
Chr1:16279401	1	16279401	rs208552787	1	cis.eQTL.yeschip	tr08	Surv	0.257057	PL24	NA	NA	intergenic_region	ENSBTAG00000053315-ENSBTAG00000047337
Chr1:16279401	1	16279401	rs208552787	1	cis.eQTL.yeschip	tr08	Surv	0.257057	PL25	NA	NA	intergenic_region	ENSBTAG00000053315-ENSBTAG00000047337
Chr1:16279401	1	16279401	rs208552787	1	cis.eQTL.yeschip	tr08	Surv	0.257057	PL26	NA	NA	intergenic_region	ENSBTAG00000053315-ENSBTAG00000047337
Chr1:16279401	1	16279401	rs208552787	1	cis.eQTL.yeschip	tr08	Surv	0.257057	PL27	NA	NA	intergenic_region	ENSBTAG00000053315-ENSBTAG00000047337
Chr1:16279401	1	16279401	rs208552787	1	cis.eQTL.yeschip	tr08	Surv	0.257057	PL28	NA	NA	intergenic_region	ENSBTAG00000053315-ENSBTAG00000047337
Chr1:16279401	1	16279401	rs208552787	1	cis.eQTL.yeschip	tr08	Surv	0.257057	PL30	NA	NA	intergenic_region	ENSBTAG00000053315-ENSBTAG00000047337
Chr1:16279401	1	16279401	rs208552787	1	cis.eQTL.yeschip	tr08	Surv	0.257057	PL31	NA	NA	intergenic_region	ENSBTAG00000053315-ENSBTAG00000047337
Chr1:16279401	1	16279401	rs208552787	1	cis.eQTL.yeschip	tr08	Surv	0.257057	PL33	NA	NA	intergenic_region	ENSBTAG00000053315-ENSBTAG00000047337
Chr1:16279401	1	16279401	rs208552787	1	cis.eQTL.yeschip	tr08	Surv	0.257057	PL34	NA	NA	intergenic_region	ENSBTAG00000053315-ENSBTAG00000047337
Chr1:16279401	1	16279401	rs208552787	1	cis.eQTL.yeschip	tr08	Surv	0.257057	PL35	NA	NA	intergenic_region	ENSBTAG00000053315-ENSBTAG00000047337
Chr1:16279401	1	16279401	rs208552787	1	cis.eQTL.yeschip	tr08	Surv	0.257057	PL36	NA	NA	intergenic_region	ENSBTAG00000053315-ENSBTAG00000047337
Chr1:16279401	1	16279401	rs208552787	1	cis.eQTL.yeschip	tr08	Surv	0.257057	PL37	NA	NA	intergenic_region	ENSBTAG00000053315-ENSBTAG00000047337
Chr1:16279401	1	16279401	rs208552787	1	cis.eQTL.yeschip	tr08	Surv	0.257057	PL38	NA	NA	intergenic_region	ENSBTAG00000053315-ENSBTAG00000047337
Chr1:16279401	1	16279401	rs208552787	1	cis.eQTL.yeschip	tr08	Surv	0.257057	PL39	NA	NA	intergenic_region	ENSBTAG00000053315-ENSBTAG00000047337
Chr1:16279401	1	16279401	rs208552787	1	cis.eQTL.yeschip	tr08	Surv	0.257057	PL40	NA	NA	intergenic_region	ENSBTAG00000053315-ENSBTAG00000047337
Chr1:16279401	1	16279401	rs208552787	1	cis.eQTL.yeschip	tr08	Surv	0.257057	PL43	NA	NA	intergenic_region	ENSBTAG00000053315-ENSBTAG00000047337
Chr1:16279401	1	16279401	rs208552787	1	cis.eQTL.yeschip	tr08	Surv	0.257057	PL44	NA	NA	intergenic_region	ENSBTAG00000053315-ENSBTAG00000047337
Chr1:16279401	1	16279401	rs208552787	1	cis.eQTL.yeschip	tr08	Surv	0.257057	PL46	NA	NA	intergenic_region	ENSBTAG00000053315-ENSBTAG00000047337
Chr1:16279401	1	16279401	rs208552787	1	cis.eQTL.yeschip	tr08	Surv	0.257057	PL47	NA	NA	intergenic_region	ENSBTAG00000053315-ENSBTAG00000047337
Chr1:16279401	1	16279401	rs208552787	1	cis.eQTL.yeschip	tr08	Surv	0.257057	PL48	NA	NA	intergenic_region	ENSBTAG00000053315-ENSBTAG00000047337
Chr1:16279401	1	16279401	rs208552787	1	cis.eQTL.yeschip	tr08	Surv	0.257057	PL49	NA	NA	intergenic_region	ENSBTAG00000053315-ENSBTAG00000047337
Chr1:16279401	1	16279401	rs208552787	1	cis.eQTL.yeschip	tr08	Surv	0.257057	PL50	NA	NA	intergenic_region	ENSBTAG00000053315-ENSBTAG00000047337
Chr1:16279401	1	16279401	rs208552787	1	cis.eQTL.yeschip	tr08	Surv	0.257057	PL51	NA	NA	intergenic_region	ENSBTAG00000053315-ENSBTAG00000047337
Chr1:16279401	1	16279401	rs208552787	1	cis.eQTL.yeschip	tr08	Surv	0.257057	PL52	NA	NA	intergenic_region	ENSBTAG00000053315-ENSBTAG00000047337
Chr1:16279401	1	16279401	rs208552787	1	cis.eQTL.yeschip	tr08	Surv	0.257057	PL53	NA	NA	intergenic_region	ENSBTAG00000053315-ENSBTAG00000047337
Chr1:16279401	1	16279401	rs208552787	1	cis.eQTL.yeschip	tr08	Surv	0.257057	PL55	NA	NA	intergenic_region	ENSBTAG00000053315-ENSBTAG00000047337
Chr1:16279401	1	16279401	rs208552787	1	cis.eQTL.yeschip	tr08	Surv	0.257057	PL56	NA	NA	intergenic_region	ENSBTAG00000053315-ENSBTAG00000047337
Chr1:16279401	1	16279401	rs208552787	1	cis.eQTL.yeschip	tr08	Surv	0.257057	PL57	NA	NA	intergenic_region	ENSBTAG00000053315-ENSBTAG00000047337
Chr1:16279401	1	16279401	rs208552787	1	cis.eQTL.yeschip	tr08	Surv	0.257057	PL58	NA	NA	intergenic_region	ENSBTAG00000053315-ENSBTAG00000047337
Chr1:16279401	1	16279401	rs208552787	1	cis.eQTL.yeschip	tr08	Surv	0.257057	PL59	NA	NA	intergenic_region	ENSBTAG00000053315-ENSBTAG00000047337
Chr1:16279401	1	16279401	rs208552787	1	cis.eQTL.yeschip	tr08	Surv	0.257057	PL60	NA	NA	intergenic_region	ENSBTAG00000053315-ENSBTAG00000047337
Chr1:16279401	1	16279401	rs208552787	1	cis.eQTL.yeschip	tr08	Surv	0.257057	PL61	NA	NA	intergenic_region	ENSBTAG00000053315-ENSBTAG00000047337
Chr1:16279401	1	16279401	rs208552787	1	cis.eQTL.yeschip	tr08	Surv	0.257057	PL62	NA	NA	intergenic_region	ENSBTAG00000053315-ENSBTAG00000047337
Chr1:16279401	1	16279401	rs208552787	1	cis.eQTL.yeschip	tr08	Surv	0.257057	PL64	NA	NA	intergenic_region	ENSBTAG00000053315-ENSBTAG00000047337
Chr1:16279401	1	16279401	rs208552787	1	cis.eQTL.yeschip	tr08	Surv	0.257057	PL66	NA	NA	intergenic_region	ENSBTAG00000053315-ENSBTAG00000047337
Chr1:16279401	1	16279401	rs208552787	1	cis.eQTL.yeschip	tr08	Surv	0.257057	PL67	NA	NA	intergenic_region	ENSBTAG00000053315-ENSBTAG00000047337
Chr1:16279401	1	16279401	rs208552787	1	cis.eQTL.yeschip	tr08	Surv	0.257057	PL69	NA	NA	intergenic_region	ENSBTAG00000053315-ENSBTAG00000047337
Chr1:16279401	1	16279401	rs208552787	1	cis.eQTL.yeschip	tr08	Surv	0.257057	PL70	NA	NA	intergenic_region	ENSBTAG00000053315-ENSBTAG00000047337
Chr1:18173935	1	18173935	rs385327648	1	cis.eQTL.yeschip	tr08	Surv	0.267977	PL1	NA	NA	intergenic_region	ENSBTAG00000044598-ENSBTAG00000043929
Chr1:18173935	1	18173935	rs385327648	1	cis.eQTL.yeschip	tr08	Surv	0.267977	PL2	NA	NA	intergenic_region	ENSBTAG00000044598-ENSBTAG00000043929
Chr1:18173935	1	18173935	rs385327648	1	cis.eQTL.yeschip	tr08	Surv	0.267977	PL3	NA	NA	intergenic_region	ENSBTAG00000044598-ENSBTAG00000043929
Chr1:18173935	1	18173935	rs385327648	1	cis.eQTL.yeschip	tr08	Surv	0.267977	PL4	NA	NA	intergenic_region	ENSBTAG00000044598-ENSBTAG00000043929
Chr1:18173935	1	18173935	rs385327648	1	cis.eQTL.yeschip	tr08	Surv	0.267977	PL5	NA	NA	intergenic_region	ENSBTAG00000044598-ENSBTAG00000043929
Chr1:18173935	1	18173935	rs385327648	1	cis.eQTL.yeschip	tr08	Surv	0.267977	PL6	NA	NA	intergenic_region	ENSBTAG00000044598-ENSBTAG00000043929
Chr1:18173935	1	18173935	rs385327648	1	cis.eQTL.yeschip	tr08	Surv	0.267977	PL7	NA	NA	intergenic_region	ENSBTAG00000044598-ENSBTAG00000043929
Chr1:18173935	1	18173935	rs385327648	1	cis.eQTL.yeschip	tr08	Surv	0.267977	PL8	NA	NA	intergenic_region	ENSBTAG00000044598-ENSBTAG00000043929
Chr1:18173935	1	18173935	rs385327648	1	cis.eQTL.yeschip	tr08	Surv	0.267977	PL9	NA	NA	intergenic_region	ENSBTAG00000044598-ENSBTAG00000043929
Chr1:18173935	1	18173935	rs385327648	1	cis.eQTL.yeschip	tr08	Surv	0.267977	PL10	NA	NA	intergenic_region	ENSBTAG00000044598-ENSBTAG00000043929
Chr1:18173935	1	18173935	rs385327648	1	cis.eQTL.yeschip	tr08	Surv	0.267977	PL11	NA	NA	intergenic_region	ENSBTAG00000044598-ENSBTAG00000043929
Chr1:18173935	1	18173935	rs385327648	1	cis.eQTL.yeschip	tr08	Surv	0.267977	PL12	NA	NA	intergenic_region	ENSBTAG00000044598-ENSBTAG00000043929
Chr1:18173935	1	18173935	rs385327648	1	cis.eQTL.yeschip	tr08	Surv	0.267977	PL14	NA	NA	intergenic_region	ENSBTAG00000044598-ENSBTAG00000043929
Chr1:18173935	1	18173935	rs385327648	1	cis.eQTL.yeschip	tr08	Surv	0.267977	PL16	NA	NA	intergenic_region	ENSBTAG00000044598-ENSBTAG00000043929
Chr1:18173935	1	18173935	rs385327648	1	cis.eQTL.yeschip	tr08	Surv	0.267977	PL18	NA	NA	intergenic_region	ENSBTAG00000044598-ENSBTAG00000043929
Chr1:18173935	1	18173935	rs385327648	1	cis.eQTL.yeschip	tr08	Surv	0.267977	PL19	NA	NA	intergenic_region	ENSBTAG00000044598-ENSBTAG00000043929
Chr1:18173935	1	18173935	rs385327648	1	cis.eQTL.yeschip	tr08	Surv	0.267977	PL21	NA	NA	intergenic_region	ENSBTAG00000044598-ENSBTAG00000043929
Chr1:18173935	1	18173935	rs385327648	1	cis.eQTL.yeschip	tr08	Surv	0.267977	PL22	NA	NA	intergenic_region	ENSBTAG00000044598-ENSBTAG00000043929
Chr1:18173935	1	18173935	rs385327648	1	cis.eQTL.yeschip	tr08	Surv	0.267977	PL24	NA	NA	intergenic_region	ENSBTAG00000044598-ENSBTAG00000043929
Chr1:18173935	1	18173935	rs385327648	1	cis.eQTL.yeschip	tr08	Surv	0.267977	PL25	NA	NA	intergenic_region	ENSBTAG00000044598-ENSBTAG00000043929
Chr1:18173935	1	18173935	rs385327648	1	cis.eQTL.yeschip	tr08	Surv	0.267977	PL26	NA	NA	intergenic_region	ENSBTAG00000044598-ENSBTAG00000043929
Chr1:18173935	1	18173935	rs385327648	1	cis.eQTL.yeschip	tr08	Surv	0.267977	PL27	NA	NA	intergenic_region	ENSBTAG00000044598-ENSBTAG00000043929
Chr1:18173935	1	18173935	rs385327648	1	cis.eQTL.yeschip	tr08	Surv	0.267977	PL28	NA	NA	intergenic_region	ENSBTAG00000044598-ENSBTAG00000043929
Chr1:18173935	1	18173935	rs385327648	1	cis.eQTL.yeschip	tr08	Surv	0.267977	PL30	NA	NA	intergenic_region	ENSBTAG00000044598-ENSBTAG00000043929
Chr1:18173935	1	18173935	rs385327648	1	cis.eQTL.yeschip	tr08	Surv	0.267977	PL31	NA	NA	intergenic_region	ENSBTAG00000044598-ENSBTAG00000043929
Chr1:18173935	1	18173935	rs385327648	1	cis.eQTL.yeschip	tr08	Surv	0.267977	PL33	NA	NA	intergenic_region	ENSBTAG00000044598-ENSBTAG00000043929
Chr1:18173935	1	18173935	rs385327648	1	cis.eQTL.yeschip	tr08	Surv	0.267977	PL34	NA	NA	intergenic_region	ENSBTAG00000044598-ENSBTAG00000043929
Chr1:18173935	1	18173935	rs385327648	1	cis.eQTL.yeschip	tr08	Surv	0.267977	PL35	NA	NA	intergenic_region	ENSBTAG00000044598-ENSBTAG00000043929
Chr1:18173935	1	18173935	rs385327648	1	cis.eQTL.yeschip	tr08	Surv	0.267977	PL36	NA	NA	intergenic_region	ENSBTAG00000044598-ENSBTAG00000043929
Chr1:18173935	1	18173935	rs385327648	1	cis.eQTL.yeschip	tr08	Surv	0.267977	PL37	NA	NA	intergenic_region	ENSBTAG00000044598-ENSBTAG00000043929
Chr1:18173935	1	18173935	rs385327648	1	cis.eQTL.yeschip	tr08	Surv	0.267977	PL38	NA	NA	intergenic_region	ENSBTAG00000044598-ENSBTAG00000043929
Chr1:18173935	1	18173935	rs385327648	1	cis.eQTL.yeschip	tr08	Surv	0.267977	PL39	NA	NA	intergenic_region	ENSBTAG00000044598-ENSBTAG00000043929
Chr1:18173935	1	18173935	rs385327648	1	cis.eQTL.yeschip	tr08	Surv	0.267977	PL40	NA	NA	intergenic_region	ENSBTAG00000044598-ENSBTAG00000043929
Chr1:18173935	1	18173935	rs385327648	1	cis.eQTL.yeschip	tr08	Surv	0.267977	PL43	NA	NA	intergenic_region	ENSBTAG00000044598-ENSBTAG00000043929
Chr1:18173935	1	18173935	rs385327648	1	cis.eQTL.yeschip	tr08	Surv	0.267977	PL44	NA	NA	intergenic_region	ENSBTAG00000044598-ENSBTAG00000043929
Chr1:18173935	1	18173935	rs385327648	1	cis.eQTL.yeschip	tr08	Surv	0.267977	PL46	NA	NA	intergenic_region	ENSBTAG00000044598-ENSBTAG00000043929
Chr1:18173935	1	18173935	rs385327648	1	cis.eQTL.yeschip	tr08	Surv	0.267977	PL47	NA	NA	intergenic_region	ENSBTAG00000044598-ENSBTAG00000043929
Chr1:18173935	1	18173935	rs385327648	1	cis.eQTL.yeschip	tr08	Surv	0.267977	PL48	NA	NA	intergenic_region	ENSBTAG00000044598-ENSBTAG00000043929
Chr1:18173935	1	18173935	rs385327648	1	cis.eQTL.yeschip	tr08	Surv	0.267977	PL49	NA	NA	intergenic_region	ENSBTAG00000044598-ENSBTAG00000043929
Chr1:18173935	1	18173935	rs385327648	1	cis.eQTL.yeschip	tr08	Surv	0.267977	PL50	NA	NA	intergenic_region	ENSBTAG00000044598-ENSBTAG00000043929
Chr1:18173935	1	18173935	rs385327648	1	cis.eQTL.yeschip	tr08	Surv	0.267977	PL51	NA	NA	intergenic_region	ENSBTAG00000044598-ENSBTAG00000043929
Chr1:18173935	1	18173935	rs385327648	1	cis.eQTL.yeschip	tr08	Surv	0.267977	PL52	NA	NA	intergenic_region	ENSBTAG00000044598-ENSBTAG00000043929
Chr1:18173935	1	18173935	rs385327648	1	cis.eQTL.yeschip	tr08	Surv	0.267977	PL53	NA	NA	intergenic_region	ENSBTAG00000044598-ENSBTAG00000043929
Chr1:18173935	1	18173935	rs385327648	1	cis.eQTL.yeschip	tr08	Surv	0.267977	PL55	NA	NA	intergenic_region	ENSBTAG00000044598-ENSBTAG00000043929
Chr1:18173935	1	18173935	rs385327648	1	cis.eQTL.yeschip	tr08	Surv	0.267977	PL56	NA	NA	intergenic_region	ENSBTAG00000044598-ENSBTAG00000043929
Chr1:18173935	1	18173935	rs385327648	1	cis.eQTL.yeschip	tr08	Surv	0.267977	PL57	NA	NA	intergenic_region	ENSBTAG00000044598-ENSBTAG00000043929
Chr1:18173935	1	18173935	rs385327648	1	cis.eQTL.yeschip	tr08	Surv	0.267977	PL58	NA	NA	intergenic_region	ENSBTAG00000044598-ENSBTAG00000043929
Chr1:18173935	1	18173935	rs385327648	1	cis.eQTL.yeschip	tr08	Surv	0.267977	PL59	NA	NA	intergenic_region	ENSBTAG00000044598-ENSBTAG00000043929
Chr1:18173935	1	18173935	rs385327648	1	cis.eQTL.yeschip	tr08	Surv	0.267977	PL60	NA	NA	intergenic_region	ENSBTAG00000044598-ENSBTAG00000043929
Chr1:18173935	1	18173935	rs385327648	1	cis.eQTL.yeschip	tr08	Surv	0.267977	PL61	NA	NA	intergenic_region	ENSBTAG00000044598-ENSBTAG00000043929
Chr1:18173935	1	18173935	rs385327648	1	cis.eQTL.yeschip	tr08	Surv	0.267977	PL62	NA	NA	intergenic_region	ENSBTAG00000044598-ENSBTAG00000043929
Chr1:18173935	1	18173935	rs385327648	1	cis.eQTL.yeschip	tr08	Surv	0.267977	PL64	NA	NA	intergenic_region	ENSBTAG00000044598-ENSBTAG00000043929
Chr1:18173935	1	18173935	rs385327648	1	cis.eQTL.yeschip	tr08	Surv	0.267977	PL66	NA	NA	intergenic_region	ENSBTAG00000044598-ENSBTAG00000043929
Chr1:18173935	1	18173935	rs385327648	1	cis.eQTL.yeschip	tr08	Surv	0.267977	PL67	NA	NA	intergenic_region	ENSBTAG00000044598-ENSBTAG00000043929
Chr1:18173935	1	18173935	rs385327648	1	cis.eQTL.yeschip	tr08	Surv	0.267977	PL69	NA	NA	intergenic_region	ENSBTAG00000044598-ENSBTAG00000043929
Chr1:18173935	1	18173935	rs385327648	1	cis.eQTL.yeschip	tr08	Surv	0.267977	PL70	NA	NA	intergenic_region	ENSBTAG00000044598-ENSBTAG00000043929
Chr1:23956933	1	23956933	.	1	cis.eQTL.yeschip	tr08	Surv	0.254786	PL1	NA	NA	intergenic_region	ENSBTAG00000048578-ENSBTAG00000050084
Chr1:23956933	1	23956933	.	1	cis.eQTL.yeschip	tr08	Surv	0.254786	PL2	NA	NA	intergenic_region	ENSBTAG00000048578-ENSBTAG00000050084
Chr1:23956933	1	23956933	.	1	cis.eQTL.yeschip	tr08	Surv	0.254786	PL3	NA	NA	intergenic_region	ENSBTAG00000048578-ENSBTAG00000050084
Chr1:23956933	1	23956933	.	1	cis.eQTL.yeschip	tr08	Surv	0.254786	PL4	NA	NA	intergenic_region	ENSBTAG00000048578-ENSBTAG00000050084
Chr1:23956933	1	23956933	.	1	cis.eQTL.yeschip	tr08	Surv	0.254786	PL5	NA	NA	intergenic_region	ENSBTAG00000048578-ENSBTAG00000050084
Chr1:23956933	1	23956933	.	1	cis.eQTL.yeschip	tr08	Surv	0.254786	PL6	NA	NA	intergenic_region	ENSBTAG00000048578-ENSBTAG00000050084
Chr1:23956933	1	23956933	.	1	cis.eQTL.yeschip	tr08	Surv	0.254786	PL7	NA	NA	intergenic_region	ENSBTAG00000048578-ENSBTAG00000050084
Chr1:23956933	1	23956933	.	1	cis.eQTL.yeschip	tr08	Surv	0.254786	PL8	NA	NA	intergenic_region	ENSBTAG00000048578-ENSBTAG00000050084
Chr1:23956933	1	23956933	.	1	cis.eQTL.yeschip	tr08	Surv	0.254786	PL9	NA	NA	intergenic_region	ENSBTAG00000048578-ENSBTAG00000050084
Chr1:23956933	1	23956933	.	1	cis.eQTL.yeschip	tr08	Surv	0.254786	PL10	NA	NA	intergenic_region	ENSBTAG00000048578-ENSBTAG00000050084
Chr1:23956933	1	23956933	.	1	cis.eQTL.yeschip	tr08	Surv	0.254786	PL11	NA	NA	intergenic_region	ENSBTAG00000048578-ENSBTAG00000050084
Chr1:23956933	1	23956933	.	1	cis.eQTL.yeschip	tr08	Surv	0.254786	PL12	NA	NA	intergenic_region	ENSBTAG00000048578-ENSBTAG00000050084
Chr1:23956933	1	23956933	.	1	cis.eQTL.yeschip	tr08	Surv	0.254786	PL14	NA	NA	intergenic_region	ENSBTAG00000048578-ENSBTAG00000050084
Chr1:23956933	1	23956933	.	1	cis.eQTL.yeschip	tr08	Surv	0.254786	PL16	NA	NA	intergenic_region	ENSBTAG00000048578-ENSBTAG00000050084
Chr1:23956933	1	23956933	.	1	cis.eQTL.yeschip	tr08	Surv	0.254786	PL18	NA	NA	intergenic_region	ENSBTAG00000048578-ENSBTAG00000050084
Chr1:23956933	1	23956933	.	1	cis.eQTL.yeschip	tr08	Surv	0.254786	PL19	NA	NA	intergenic_region	ENSBTAG00000048578-ENSBTAG00000050084
Chr1:23956933	1	23956933	.	1	cis.eQTL.yeschip	tr08	Surv	0.254786	PL21	NA	NA	intergenic_region	ENSBTAG00000048578-ENSBTAG00000050084
Chr1:23956933	1	23956933	.	1	cis.eQTL.yeschip	tr08	Surv	0.254786	PL22	NA	NA	intergenic_region	ENSBTAG00000048578-ENSBTAG00000050084
Chr1:23956933	1	23956933	.	1	cis.eQTL.yeschip	tr08	Surv	0.254786	PL24	NA	NA	intergenic_region	ENSBTAG00000048578-ENSBTAG00000050084
Chr1:23956933	1	23956933	.	1	cis.eQTL.yeschip	tr08	Surv	0.254786	PL25	NA	NA	intergenic_region	ENSBTAG00000048578-ENSBTAG00000050084
Chr1:23956933	1	23956933	.	1	cis.eQTL.yeschip	tr08	Surv	0.254786	PL26	NA	NA	intergenic_region	ENSBTAG00000048578-ENSBTAG00000050084
Chr1:23956933	1	23956933	.	1	cis.eQTL.yeschip	tr08	Surv	0.254786	PL27	NA	NA	intergenic_region	ENSBTAG00000048578-ENSBTAG00000050084
Chr1:23956933	1	23956933	.	1	cis.eQTL.yeschip	tr08	Surv	0.254786	PL28	NA	NA	intergenic_region	ENSBTAG00000048578-ENSBTAG00000050084
Chr1:23956933	1	23956933	.	1	cis.eQTL.yeschip	tr08	Surv	0.254786	PL30	NA	NA	intergenic_region	ENSBTAG00000048578-ENSBTAG00000050084
Chr1:23956933	1	23956933	.	1	cis.eQTL.yeschip	tr08	Surv	0.254786	PL31	NA	NA	intergenic_region	ENSBTAG00000048578-ENSBTAG00000050084
Chr1:23956933	1	23956933	.	1	cis.eQTL.yeschip	tr08	Surv	0.254786	PL33	NA	NA	intergenic_region	ENSBTAG00000048578-ENSBTAG00000050084
Chr1:23956933	1	23956933	.	1	cis.eQTL.yeschip	tr08	Surv	0.254786	PL34	NA	NA	intergenic_region	ENSBTAG00000048578-ENSBTAG00000050084
Chr1:23956933	1	23956933	.	1	cis.eQTL.yeschip	tr08	Surv	0.254786	PL35	NA	NA	intergenic_region	ENSBTAG00000048578-ENSBTAG00000050084
Chr1:23956933	1	23956933	.	1	cis.eQTL.yeschip	tr08	Surv	0.254786	PL36	NA	NA	intergenic_region	ENSBTAG00000048578-ENSBTAG00000050084
Chr1:23956933	1	23956933	.	1	cis.eQTL.yeschip	tr08	Surv	0.254786	PL37	NA	NA	intergenic_region	ENSBTAG00000048578-ENSBTAG00000050084
Chr1:23956933	1	23956933	.	1	cis.eQTL.yeschip	tr08	Surv	0.254786	PL38	NA	NA	intergenic_region	ENSBTAG00000048578-ENSBTAG00000050084
Chr1:23956933	1	23956933	.	1	cis.eQTL.yeschip	tr08	Surv	0.254786	PL39	NA	NA	intergenic_region	ENSBTAG00000048578-ENSBTAG00000050084
