## Supplementary Data 1-3 for "Gene expression and RNA splicing explain large proportions of the heritability for complex traits in cattle" (part 2 of 3)

### Sheet: Data 3 (continued)
Supplementary Data 3. Summary of multi-tissue esQTL that affect complex traits.
Chr1:23956933	1	23956933	.	1	cis.eQTL.yeschip	tr08	Surv	0.254786	PL40	NA	NA	intergenic_region	ENSBTAG00000048578-ENSBTAG00000050084
Chr1:23956933	1	23956933	.	1	cis.eQTL.yeschip	tr08	Surv	0.254786	PL43	NA	NA	intergenic_region	ENSBTAG00000048578-ENSBTAG00000050084
Chr1:23956933	1	23956933	.	1	cis.eQTL.yeschip	tr08	Surv	0.254786	PL44	NA	NA	intergenic_region	ENSBTAG00000048578-ENSBTAG00000050084
Chr1:23956933	1	23956933	.	1	cis.eQTL.yeschip	tr08	Surv	0.254786	PL46	NA	NA	intergenic_region	ENSBTAG00000048578-ENSBTAG00000050084
Chr1:23956933	1	23956933	.	1	cis.eQTL.yeschip	tr08	Surv	0.254786	PL47	NA	NA	intergenic_region	ENSBTAG00000048578-ENSBTAG00000050084
Chr1:23956933	1	23956933	.	1	cis.eQTL.yeschip	tr08	Surv	0.254786	PL48	NA	NA	intergenic_region	ENSBTAG00000048578-ENSBTAG00000050084
Chr1:23956933	1	23956933	.	1	cis.eQTL.yeschip	tr08	Surv	0.254786	PL49	NA	NA	intergenic_region	ENSBTAG00000048578-ENSBTAG00000050084
Chr1:23956933	1	23956933	.	1	cis.eQTL.yeschip	tr08	Surv	0.254786	PL50	NA	NA	intergenic_region	ENSBTAG00000048578-ENSBTAG00000050084
Chr1:23956933	1	23956933	.	1	cis.eQTL.yeschip	tr08	Surv	0.254786	PL51	NA	NA	intergenic_region	ENSBTAG00000048578-ENSBTAG00000050084
Chr1:23956933	1	23956933	.	1	cis.eQTL.yeschip	tr08	Surv	0.254786	PL52	NA	NA	intergenic_region	ENSBTAG00000048578-ENSBTAG00000050084
Chr1:23956933	1	23956933	.	1	cis.eQTL.yeschip	tr08	Surv	0.254786	PL53	NA	NA	intergenic_region	ENSBTAG00000048578-ENSBTAG00000050084
Chr1:23956933	1	23956933	.	1	cis.eQTL.yeschip	tr08	Surv	0.254786	PL55	NA	NA	intergenic_region	ENSBTAG00000048578-ENSBTAG00000050084
Chr1:23956933	1	23956933	.	1	cis.eQTL.yeschip	tr08	Surv	0.254786	PL56	NA	NA	intergenic_region	ENSBTAG00000048578-ENSBTAG00000050084
Chr1:23956933	1	23956933	.	1	cis.eQTL.yeschip	tr08	Surv	0.254786	PL57	NA	NA	intergenic_region	ENSBTAG00000048578-ENSBTAG00000050084
Chr1:23956933	1	23956933	.	1	cis.eQTL.yeschip	tr08	Surv	0.254786	PL58	NA	NA	intergenic_region	ENSBTAG00000048578-ENSBTAG00000050084
Chr1:23956933	1	23956933	.	1	cis.eQTL.yeschip	tr08	Surv	0.254786	PL59	NA	NA	intergenic_region	ENSBTAG00000048578-ENSBTAG00000050084
Chr1:23956933	1	23956933	.	1	cis.eQTL.yeschip	tr08	Surv	0.254786	PL60	NA	NA	intergenic_region	ENSBTAG00000048578-ENSBTAG00000050084
Chr1:23956933	1	23956933	.	1	cis.eQTL.yeschip	tr08	Surv	0.254786	PL61	NA	NA	intergenic_region	ENSBTAG00000048578-ENSBTAG00000050084
Chr1:23956933	1	23956933	.	1	cis.eQTL.yeschip	tr08	Surv	0.254786	PL62	NA	NA	intergenic_region	ENSBTAG00000048578-ENSBTAG00000050084
Chr1:23956933	1	23956933	.	1	cis.eQTL.yeschip	tr08	Surv	0.254786	PL64	NA	NA	intergenic_region	ENSBTAG00000048578-ENSBTAG00000050084
Chr1:23956933	1	23956933	.	1	cis.eQTL.yeschip	tr08	Surv	0.254786	PL66	NA	NA	intergenic_region	ENSBTAG00000048578-ENSBTAG00000050084
Chr1:23956933	1	23956933	.	1	cis.eQTL.yeschip	tr08	Surv	0.254786	PL67	NA	NA	intergenic_region	ENSBTAG00000048578-ENSBTAG00000050084
Chr1:23956933	1	23956933	.	1	cis.eQTL.yeschip	tr08	Surv	0.254786	PL69	NA	NA	intergenic_region	ENSBTAG00000048578-ENSBTAG00000050084
Chr1:23956933	1	23956933	.	1	cis.eQTL.yeschip	tr08	Surv	0.254786	PL70	NA	NA	intergenic_region	ENSBTAG00000048578-ENSBTAG00000050084
Chr1:93904370	1	93904370	rs42244821	1	cis.eQTL.yeschip	tr08	Surv	0.260884	PL1	NA	NA	intergenic_region	ENSBTAG00000031891-ENSBTAG00000031802
Chr1:93904370	1	93904370	rs42244821	1	cis.eQTL.yeschip	tr08	Surv	0.260884	PL2	NA	NA	intergenic_region	ENSBTAG00000031891-ENSBTAG00000031802
Chr1:93904370	1	93904370	rs42244821	1	cis.eQTL.yeschip	tr08	Surv	0.260884	PL3	NA	NA	intergenic_region	ENSBTAG00000031891-ENSBTAG00000031802
Chr1:93904370	1	93904370	rs42244821	1	cis.eQTL.yeschip	tr08	Surv	0.260884	PL4	NA	NA	intergenic_region	ENSBTAG00000031891-ENSBTAG00000031802
Chr1:93904370	1	93904370	rs42244821	1	cis.eQTL.yeschip	tr08	Surv	0.260884	PL5	NA	NA	intergenic_region	ENSBTAG00000031891-ENSBTAG00000031802
Chr1:93904370	1	93904370	rs42244821	1	cis.eQTL.yeschip	tr08	Surv	0.260884	PL6	NA	NA	intergenic_region	ENSBTAG00000031891-ENSBTAG00000031802
Chr1:93904370	1	93904370	rs42244821	1	cis.eQTL.yeschip	tr08	Surv	0.260884	PL7	NA	NA	intergenic_region	ENSBTAG00000031891-ENSBTAG00000031802
Chr1:93904370	1	93904370	rs42244821	1	cis.eQTL.yeschip	tr08	Surv	0.260884	PL8	NA	NA	intergenic_region	ENSBTAG00000031891-ENSBTAG00000031802
Chr1:93904370	1	93904370	rs42244821	1	cis.eQTL.yeschip	tr08	Surv	0.260884	PL9	NA	NA	intergenic_region	ENSBTAG00000031891-ENSBTAG00000031802
Chr1:93904370	1	93904370	rs42244821	1	cis.eQTL.yeschip	tr08	Surv	0.260884	PL10	NA	NA	intergenic_region	ENSBTAG00000031891-ENSBTAG00000031802
Chr1:93904370	1	93904370	rs42244821	1	cis.eQTL.yeschip	tr08	Surv	0.260884	PL11	NA	NA	intergenic_region	ENSBTAG00000031891-ENSBTAG00000031802
Chr1:93904370	1	93904370	rs42244821	1	cis.eQTL.yeschip	tr08	Surv	0.260884	PL12	NA	NA	intergenic_region	ENSBTAG00000031891-ENSBTAG00000031802
Chr1:93904370	1	93904370	rs42244821	1	cis.eQTL.yeschip	tr08	Surv	0.260884	PL14	NA	NA	intergenic_region	ENSBTAG00000031891-ENSBTAG00000031802
Chr1:93904370	1	93904370	rs42244821	1	cis.eQTL.yeschip	tr08	Surv	0.260884	PL16	NA	NA	intergenic_region	ENSBTAG00000031891-ENSBTAG00000031802
Chr1:93904370	1	93904370	rs42244821	1	cis.eQTL.yeschip	tr08	Surv	0.260884	PL18	NA	NA	intergenic_region	ENSBTAG00000031891-ENSBTAG00000031802
Chr1:93904370	1	93904370	rs42244821	1	cis.eQTL.yeschip	tr08	Surv	0.260884	PL19	NA	NA	intergenic_region	ENSBTAG00000031891-ENSBTAG00000031802
Chr1:93904370	1	93904370	rs42244821	1	cis.eQTL.yeschip	tr08	Surv	0.260884	PL21	NA	NA	intergenic_region	ENSBTAG00000031891-ENSBTAG00000031802
Chr1:93904370	1	93904370	rs42244821	1	cis.eQTL.yeschip	tr08	Surv	0.260884	PL22	NA	NA	intergenic_region	ENSBTAG00000031891-ENSBTAG00000031802
Chr1:93904370	1	93904370	rs42244821	1	cis.eQTL.yeschip	tr08	Surv	0.260884	PL24	NA	NA	intergenic_region	ENSBTAG00000031891-ENSBTAG00000031802
Chr1:93904370	1	93904370	rs42244821	1	cis.eQTL.yeschip	tr08	Surv	0.260884	PL25	NA	NA	intergenic_region	ENSBTAG00000031891-ENSBTAG00000031802
Chr1:93904370	1	93904370	rs42244821	1	cis.eQTL.yeschip	tr08	Surv	0.260884	PL26	NA	NA	intergenic_region	ENSBTAG00000031891-ENSBTAG00000031802
Chr1:93904370	1	93904370	rs42244821	1	cis.eQTL.yeschip	tr08	Surv	0.260884	PL27	NA	NA	intergenic_region	ENSBTAG00000031891-ENSBTAG00000031802
Chr1:93904370	1	93904370	rs42244821	1	cis.eQTL.yeschip	tr08	Surv	0.260884	PL28	NA	NA	intergenic_region	ENSBTAG00000031891-ENSBTAG00000031802
Chr1:93904370	1	93904370	rs42244821	1	cis.eQTL.yeschip	tr08	Surv	0.260884	PL30	NA	NA	intergenic_region	ENSBTAG00000031891-ENSBTAG00000031802
Chr1:93904370	1	93904370	rs42244821	1	cis.eQTL.yeschip	tr08	Surv	0.260884	PL31	NA	NA	intergenic_region	ENSBTAG00000031891-ENSBTAG00000031802
Chr1:93904370	1	93904370	rs42244821	1	cis.eQTL.yeschip	tr08	Surv	0.260884	PL33	NA	NA	intergenic_region	ENSBTAG00000031891-ENSBTAG00000031802
Chr1:93904370	1	93904370	rs42244821	1	cis.eQTL.yeschip	tr08	Surv	0.260884	PL34	NA	NA	intergenic_region	ENSBTAG00000031891-ENSBTAG00000031802
Chr1:93904370	1	93904370	rs42244821	1	cis.eQTL.yeschip	tr08	Surv	0.260884	PL35	NA	NA	intergenic_region	ENSBTAG00000031891-ENSBTAG00000031802
Chr1:93904370	1	93904370	rs42244821	1	cis.eQTL.yeschip	tr08	Surv	0.260884	PL36	NA	NA	intergenic_region	ENSBTAG00000031891-ENSBTAG00000031802
Chr1:93904370	1	93904370	rs42244821	1	cis.eQTL.yeschip	tr08	Surv	0.260884	PL37	NA	NA	intergenic_region	ENSBTAG00000031891-ENSBTAG00000031802
Chr1:93904370	1	93904370	rs42244821	1	cis.eQTL.yeschip	tr08	Surv	0.260884	PL38	NA	NA	intergenic_region	ENSBTAG00000031891-ENSBTAG00000031802
Chr1:93904370	1	93904370	rs42244821	1	cis.eQTL.yeschip	tr08	Surv	0.260884	PL39	NA	NA	intergenic_region	ENSBTAG00000031891-ENSBTAG00000031802
Chr1:93904370	1	93904370	rs42244821	1	cis.eQTL.yeschip	tr08	Surv	0.260884	PL40	NA	NA	intergenic_region	ENSBTAG00000031891-ENSBTAG00000031802
Chr1:93904370	1	93904370	rs42244821	1	cis.eQTL.yeschip	tr08	Surv	0.260884	PL43	NA	NA	intergenic_region	ENSBTAG00000031891-ENSBTAG00000031802
Chr1:93904370	1	93904370	rs42244821	1	cis.eQTL.yeschip	tr08	Surv	0.260884	PL44	NA	NA	intergenic_region	ENSBTAG00000031891-ENSBTAG00000031802
Chr1:93904370	1	93904370	rs42244821	1	cis.eQTL.yeschip	tr08	Surv	0.260884	PL46	NA	NA	intergenic_region	ENSBTAG00000031891-ENSBTAG00000031802
Chr1:93904370	1	93904370	rs42244821	1	cis.eQTL.yeschip	tr08	Surv	0.260884	PL47	NA	NA	intergenic_region	ENSBTAG00000031891-ENSBTAG00000031802
Chr1:93904370	1	93904370	rs42244821	1	cis.eQTL.yeschip	tr08	Surv	0.260884	PL48	NA	NA	intergenic_region	ENSBTAG00000031891-ENSBTAG00000031802
Chr1:93904370	1	93904370	rs42244821	1	cis.eQTL.yeschip	tr08	Surv	0.260884	PL49	NA	NA	intergenic_region	ENSBTAG00000031891-ENSBTAG00000031802
Chr1:93904370	1	93904370	rs42244821	1	cis.eQTL.yeschip	tr08	Surv	0.260884	PL50	NA	NA	intergenic_region	ENSBTAG00000031891-ENSBTAG00000031802
Chr1:93904370	1	93904370	rs42244821	1	cis.eQTL.yeschip	tr08	Surv	0.260884	PL51	NA	NA	intergenic_region	ENSBTAG00000031891-ENSBTAG00000031802
Chr1:93904370	1	93904370	rs42244821	1	cis.eQTL.yeschip	tr08	Surv	0.260884	PL52	NA	NA	intergenic_region	ENSBTAG00000031891-ENSBTAG00000031802
Chr1:93904370	1	93904370	rs42244821	1	cis.eQTL.yeschip	tr08	Surv	0.260884	PL53	NA	NA	intergenic_region	ENSBTAG00000031891-ENSBTAG00000031802
Chr1:93904370	1	93904370	rs42244821	1	cis.eQTL.yeschip	tr08	Surv	0.260884	PL55	NA	NA	intergenic_region	ENSBTAG00000031891-ENSBTAG00000031802
Chr1:93904370	1	93904370	rs42244821	1	cis.eQTL.yeschip	tr08	Surv	0.260884	PL56	NA	NA	intergenic_region	ENSBTAG00000031891-ENSBTAG00000031802
Chr1:93904370	1	93904370	rs42244821	1	cis.eQTL.yeschip	tr08	Surv	0.260884	PL57	NA	NA	intergenic_region	ENSBTAG00000031891-ENSBTAG00000031802
Chr1:93904370	1	93904370	rs42244821	1	cis.eQTL.yeschip	tr08	Surv	0.260884	PL58	NA	NA	intergenic_region	ENSBTAG00000031891-ENSBTAG00000031802
Chr1:93904370	1	93904370	rs42244821	1	cis.eQTL.yeschip	tr08	Surv	0.260884	PL59	NA	NA	intergenic_region	ENSBTAG00000031891-ENSBTAG00000031802
Chr1:93904370	1	93904370	rs42244821	1	cis.eQTL.yeschip	tr08	Surv	0.260884	PL60	NA	NA	intergenic_region	ENSBTAG00000031891-ENSBTAG00000031802
Chr1:93904370	1	93904370	rs42244821	1	cis.eQTL.yeschip	tr08	Surv	0.260884	PL61	NA	NA	intergenic_region	ENSBTAG00000031891-ENSBTAG00000031802
Chr1:93904370	1	93904370	rs42244821	1	cis.eQTL.yeschip	tr08	Surv	0.260884	PL62	NA	NA	intergenic_region	ENSBTAG00000031891-ENSBTAG00000031802
Chr1:93904370	1	93904370	rs42244821	1	cis.eQTL.yeschip	tr08	Surv	0.260884	PL64	NA	NA	intergenic_region	ENSBTAG00000031891-ENSBTAG00000031802
Chr1:93904370	1	93904370	rs42244821	1	cis.eQTL.yeschip	tr08	Surv	0.260884	PL66	NA	NA	intergenic_region	ENSBTAG00000031891-ENSBTAG00000031802
Chr1:93904370	1	93904370	rs42244821	1	cis.eQTL.yeschip	tr08	Surv	0.260884	PL67	NA	NA	intergenic_region	ENSBTAG00000031891-ENSBTAG00000031802
Chr1:93904370	1	93904370	rs42244821	1	cis.eQTL.yeschip	tr08	Surv	0.260884	PL69	NA	NA	intergenic_region	ENSBTAG00000031891-ENSBTAG00000031802
Chr1:93904370	1	93904370	rs42244821	1	cis.eQTL.yeschip	tr08	Surv	0.260884	PL70	NA	NA	intergenic_region	ENSBTAG00000031891-ENSBTAG00000031802
Chr1:96933510	1	96933510	rs109930143	1	cis.eQTL.yeschip	tr08	Surv	0.286359	PL1	NA	NA	intron_variant	ENSBTAG00000016323
Chr1:96933510	1	96933510	rs109930143	1	cis.eQTL.yeschip	tr08	Surv	0.286359	PL2	NA	NA	intron_variant	ENSBTAG00000016323
Chr1:96933510	1	96933510	rs109930143	1	cis.eQTL.yeschip	tr08	Surv	0.286359	PL3	NA	NA	intron_variant	ENSBTAG00000016323
Chr1:96933510	1	96933510	rs109930143	1	cis.eQTL.yeschip	tr08	Surv	0.286359	PL4	NA	NA	intron_variant	ENSBTAG00000016323
Chr1:96933510	1	96933510	rs109930143	1	cis.eQTL.yeschip	tr08	Surv	0.286359	PL5	NA	NA	intron_variant	ENSBTAG00000016323
Chr1:96933510	1	96933510	rs109930143	1	cis.eQTL.yeschip	tr08	Surv	0.286359	PL6	NA	NA	intron_variant	ENSBTAG00000016323
Chr1:96933510	1	96933510	rs109930143	1	cis.eQTL.yeschip	tr08	Surv	0.286359	PL7	NA	NA	intron_variant	ENSBTAG00000016323
Chr1:96933510	1	96933510	rs109930143	1	cis.eQTL.yeschip	tr08	Surv	0.286359	PL8	NA	NA	intron_variant	ENSBTAG00000016323
Chr1:96933510	1	96933510	rs109930143	1	cis.eQTL.yeschip	tr08	Surv	0.286359	PL9	NA	NA	intron_variant	ENSBTAG00000016323
Chr1:96933510	1	96933510	rs109930143	1	cis.eQTL.yeschip	tr08	Surv	0.286359	PL10	NA	NA	intron_variant	ENSBTAG00000016323
Chr1:96933510	1	96933510	rs109930143	1	cis.eQTL.yeschip	tr08	Surv	0.286359	PL11	NA	NA	intron_variant	ENSBTAG00000016323
Chr1:96933510	1	96933510	rs109930143	1	cis.eQTL.yeschip	tr08	Surv	0.286359	PL12	NA	NA	intron_variant	ENSBTAG00000016323
Chr1:96933510	1	96933510	rs109930143	1	cis.eQTL.yeschip	tr08	Surv	0.286359	PL14	NA	NA	intron_variant	ENSBTAG00000016323
Chr1:96933510	1	96933510	rs109930143	1	cis.eQTL.yeschip	tr08	Surv	0.286359	PL16	NA	NA	intron_variant	ENSBTAG00000016323
Chr1:96933510	1	96933510	rs109930143	1	cis.eQTL.yeschip	tr08	Surv	0.286359	PL18	NA	NA	intron_variant	ENSBTAG00000016323
Chr1:96933510	1	96933510	rs109930143	1	cis.eQTL.yeschip	tr08	Surv	0.286359	PL19	NA	NA	intron_variant	ENSBTAG00000016323
Chr1:96933510	1	96933510	rs109930143	1	cis.eQTL.yeschip	tr08	Surv	0.286359	PL21	NA	NA	intron_variant	ENSBTAG00000016323
Chr1:96933510	1	96933510	rs109930143	1	cis.eQTL.yeschip	tr08	Surv	0.286359	PL22	NA	NA	intron_variant	ENSBTAG00000016323
Chr1:96933510	1	96933510	rs109930143	1	cis.eQTL.yeschip	tr08	Surv	0.286359	PL24	NA	NA	intron_variant	ENSBTAG00000016323
Chr1:96933510	1	96933510	rs109930143	1	cis.eQTL.yeschip	tr08	Surv	0.286359	PL25	NA	NA	intron_variant	ENSBTAG00000016323
Chr1:96933510	1	96933510	rs109930143	1	cis.eQTL.yeschip	tr08	Surv	0.286359	PL26	NA	NA	intron_variant	ENSBTAG00000016323
Chr1:96933510	1	96933510	rs109930143	1	cis.eQTL.yeschip	tr08	Surv	0.286359	PL27	NA	NA	intron_variant	ENSBTAG00000016323
Chr1:96933510	1	96933510	rs109930143	1	cis.eQTL.yeschip	tr08	Surv	0.286359	PL28	NA	NA	intron_variant	ENSBTAG00000016323
Chr1:96933510	1	96933510	rs109930143	1	cis.eQTL.yeschip	tr08	Surv	0.286359	PL30	NA	NA	intron_variant	ENSBTAG00000016323
Chr1:96933510	1	96933510	rs109930143	1	cis.eQTL.yeschip	tr08	Surv	0.286359	PL31	NA	NA	intron_variant	ENSBTAG00000016323
Chr1:96933510	1	96933510	rs109930143	1	cis.eQTL.yeschip	tr08	Surv	0.286359	PL33	NA	NA	intron_variant	ENSBTAG00000016323
Chr1:96933510	1	96933510	rs109930143	1	cis.eQTL.yeschip	tr08	Surv	0.286359	PL34	NA	NA	intron_variant	ENSBTAG00000016323
Chr1:96933510	1	96933510	rs109930143	1	cis.eQTL.yeschip	tr08	Surv	0.286359	PL35	NA	NA	intron_variant	ENSBTAG00000016323
Chr1:96933510	1	96933510	rs109930143	1	cis.eQTL.yeschip	tr08	Surv	0.286359	PL36	NA	NA	intron_variant	ENSBTAG00000016323
Chr1:96933510	1	96933510	rs109930143	1	cis.eQTL.yeschip	tr08	Surv	0.286359	PL37	NA	NA	intron_variant	ENSBTAG00000016323
Chr1:96933510	1	96933510	rs109930143	1	cis.eQTL.yeschip	tr08	Surv	0.286359	PL38	NA	NA	intron_variant	ENSBTAG00000016323
Chr1:96933510	1	96933510	rs109930143	1	cis.eQTL.yeschip	tr08	Surv	0.286359	PL39	NA	NA	intron_variant	ENSBTAG00000016323
Chr1:96933510	1	96933510	rs109930143	1	cis.eQTL.yeschip	tr08	Surv	0.286359	PL40	NA	NA	intron_variant	ENSBTAG00000016323
Chr1:96933510	1	96933510	rs109930143	1	cis.eQTL.yeschip	tr08	Surv	0.286359	PL43	NA	NA	intron_variant	ENSBTAG00000016323
Chr1:96933510	1	96933510	rs109930143	1	cis.eQTL.yeschip	tr08	Surv	0.286359	PL44	NA	NA	intron_variant	ENSBTAG00000016323
Chr1:96933510	1	96933510	rs109930143	1	cis.eQTL.yeschip	tr08	Surv	0.286359	PL46	NA	NA	intron_variant	ENSBTAG00000016323
Chr1:96933510	1	96933510	rs109930143	1	cis.eQTL.yeschip	tr08	Surv	0.286359	PL47	NA	NA	intron_variant	ENSBTAG00000016323
Chr1:96933510	1	96933510	rs109930143	1	cis.eQTL.yeschip	tr08	Surv	0.286359	PL48	NA	NA	intron_variant	ENSBTAG00000016323
Chr1:96933510	1	96933510	rs109930143	1	cis.eQTL.yeschip	tr08	Surv	0.286359	PL49	NA	NA	intron_variant	ENSBTAG00000016323
Chr1:96933510	1	96933510	rs109930143	1	cis.eQTL.yeschip	tr08	Surv	0.286359	PL50	NA	NA	intron_variant	ENSBTAG00000016323
Chr1:96933510	1	96933510	rs109930143	1	cis.eQTL.yeschip	tr08	Surv	0.286359	PL51	NA	NA	intron_variant	ENSBTAG00000016323
Chr1:96933510	1	96933510	rs109930143	1	cis.eQTL.yeschip	tr08	Surv	0.286359	PL52	NA	NA	intron_variant	ENSBTAG00000016323
Chr1:96933510	1	96933510	rs109930143	1	cis.eQTL.yeschip	tr08	Surv	0.286359	PL53	NA	NA	intron_variant	ENSBTAG00000016323
Chr1:96933510	1	96933510	rs109930143	1	cis.eQTL.yeschip	tr08	Surv	0.286359	PL55	NA	NA	intron_variant	ENSBTAG00000016323
Chr1:96933510	1	96933510	rs109930143	1	cis.eQTL.yeschip	tr08	Surv	0.286359	PL56	NA	NA	intron_variant	ENSBTAG00000016323
Chr1:96933510	1	96933510	rs109930143	1	cis.eQTL.yeschip	tr08	Surv	0.286359	PL57	NA	NA	intron_variant	ENSBTAG00000016323
Chr1:96933510	1	96933510	rs109930143	1	cis.eQTL.yeschip	tr08	Surv	0.286359	PL58	NA	NA	intron_variant	ENSBTAG00000016323
Chr1:96933510	1	96933510	rs109930143	1	cis.eQTL.yeschip	tr08	Surv	0.286359	PL59	NA	NA	intron_variant	ENSBTAG00000016323
Chr1:96933510	1	96933510	rs109930143	1	cis.eQTL.yeschip	tr08	Surv	0.286359	PL60	NA	NA	intron_variant	ENSBTAG00000016323
Chr1:96933510	1	96933510	rs109930143	1	cis.eQTL.yeschip	tr08	Surv	0.286359	PL61	NA	NA	intron_variant	ENSBTAG00000016323
Chr1:96933510	1	96933510	rs109930143	1	cis.eQTL.yeschip	tr08	Surv	0.286359	PL62	NA	NA	intron_variant	ENSBTAG00000016323
Chr1:96933510	1	96933510	rs109930143	1	cis.eQTL.yeschip	tr08	Surv	0.286359	PL64	NA	NA	intron_variant	ENSBTAG00000016323
Chr1:96933510	1	96933510	rs109930143	1	cis.eQTL.yeschip	tr08	Surv	0.286359	PL66	NA	NA	intron_variant	ENSBTAG00000016323
Chr1:96933510	1	96933510	rs109930143	1	cis.eQTL.yeschip	tr08	Surv	0.286359	PL67	NA	NA	intron_variant	ENSBTAG00000016323
Chr1:96933510	1	96933510	rs109930143	1	cis.eQTL.yeschip	tr08	Surv	0.286359	PL69	NA	NA	intron_variant	ENSBTAG00000016323
Chr1:96933510	1	96933510	rs109930143	1	cis.eQTL.yeschip	tr08	Surv	0.286359	PL70	NA	NA	intron_variant	ENSBTAG00000016323
Chr1:99754434	1	99754434	.	1	cis.eQTL.yeschip	tr08	Surv	0.257827	PL1	NA	NA	intron_variant	ENSBTAG00000031709
Chr1:99754434	1	99754434	.	1	cis.eQTL.yeschip	tr08	Surv	0.257827	PL2	NA	NA	intron_variant	ENSBTAG00000031709
Chr1:99754434	1	99754434	.	1	cis.eQTL.yeschip	tr08	Surv	0.257827	PL3	NA	NA	intron_variant	ENSBTAG00000031709
Chr1:99754434	1	99754434	.	1	cis.eQTL.yeschip	tr08	Surv	0.257827	PL4	NA	NA	intron_variant	ENSBTAG00000031709
Chr1:99754434	1	99754434	.	1	cis.eQTL.yeschip	tr08	Surv	0.257827	PL5	NA	NA	intron_variant	ENSBTAG00000031709
Chr1:99754434	1	99754434	.	1	cis.eQTL.yeschip	tr08	Surv	0.257827	PL6	NA	NA	intron_variant	ENSBTAG00000031709
Chr1:99754434	1	99754434	.	1	cis.eQTL.yeschip	tr08	Surv	0.257827	PL7	NA	NA	intron_variant	ENSBTAG00000031709
Chr1:99754434	1	99754434	.	1	cis.eQTL.yeschip	tr08	Surv	0.257827	PL8	NA	NA	intron_variant	ENSBTAG00000031709
Chr1:99754434	1	99754434	.	1	cis.eQTL.yeschip	tr08	Surv	0.257827	PL9	NA	NA	intron_variant	ENSBTAG00000031709
Chr1:99754434	1	99754434	.	1	cis.eQTL.yeschip	tr08	Surv	0.257827	PL10	NA	NA	intron_variant	ENSBTAG00000031709
Chr1:99754434	1	99754434	.	1	cis.eQTL.yeschip	tr08	Surv	0.257827	PL11	NA	NA	intron_variant	ENSBTAG00000031709
Chr1:99754434	1	99754434	.	1	cis.eQTL.yeschip	tr08	Surv	0.257827	PL12	NA	NA	intron_variant	ENSBTAG00000031709
Chr1:99754434	1	99754434	.	1	cis.eQTL.yeschip	tr08	Surv	0.257827	PL14	NA	NA	intron_variant	ENSBTAG00000031709
Chr1:99754434	1	99754434	.	1	cis.eQTL.yeschip	tr08	Surv	0.257827	PL16	NA	NA	intron_variant	ENSBTAG00000031709
Chr1:99754434	1	99754434	.	1	cis.eQTL.yeschip	tr08	Surv	0.257827	PL18	NA	NA	intron_variant	ENSBTAG00000031709
Chr1:99754434	1	99754434	.	1	cis.eQTL.yeschip	tr08	Surv	0.257827	PL19	NA	NA	intron_variant	ENSBTAG00000031709
Chr1:99754434	1	99754434	.	1	cis.eQTL.yeschip	tr08	Surv	0.257827	PL21	NA	NA	intron_variant	ENSBTAG00000031709
Chr1:99754434	1	99754434	.	1	cis.eQTL.yeschip	tr08	Surv	0.257827	PL22	NA	NA	intron_variant	ENSBTAG00000031709
Chr1:99754434	1	99754434	.	1	cis.eQTL.yeschip	tr08	Surv	0.257827	PL24	NA	NA	intron_variant	ENSBTAG00000031709
Chr1:99754434	1	99754434	.	1	cis.eQTL.yeschip	tr08	Surv	0.257827	PL25	NA	NA	intron_variant	ENSBTAG00000031709
Chr1:99754434	1	99754434	.	1	cis.eQTL.yeschip	tr08	Surv	0.257827	PL26	NA	NA	intron_variant	ENSBTAG00000031709
Chr1:99754434	1	99754434	.	1	cis.eQTL.yeschip	tr08	Surv	0.257827	PL27	NA	NA	intron_variant	ENSBTAG00000031709
Chr1:99754434	1	99754434	.	1	cis.eQTL.yeschip	tr08	Surv	0.257827	PL28	NA	NA	intron_variant	ENSBTAG00000031709
Chr1:99754434	1	99754434	.	1	cis.eQTL.yeschip	tr08	Surv	0.257827	PL30	NA	NA	intron_variant	ENSBTAG00000031709
Chr1:99754434	1	99754434	.	1	cis.eQTL.yeschip	tr08	Surv	0.257827	PL31	NA	NA	intron_variant	ENSBTAG00000031709
Chr1:99754434	1	99754434	.	1	cis.eQTL.yeschip	tr08	Surv	0.257827	PL33	NA	NA	intron_variant	ENSBTAG00000031709
Chr1:99754434	1	99754434	.	1	cis.eQTL.yeschip	tr08	Surv	0.257827	PL34	NA	NA	intron_variant	ENSBTAG00000031709
Chr1:99754434	1	99754434	.	1	cis.eQTL.yeschip	tr08	Surv	0.257827	PL35	NA	NA	intron_variant	ENSBTAG00000031709
Chr1:99754434	1	99754434	.	1	cis.eQTL.yeschip	tr08	Surv	0.257827	PL36	NA	NA	intron_variant	ENSBTAG00000031709
Chr1:99754434	1	99754434	.	1	cis.eQTL.yeschip	tr08	Surv	0.257827	PL37	NA	NA	intron_variant	ENSBTAG00000031709
Chr1:99754434	1	99754434	.	1	cis.eQTL.yeschip	tr08	Surv	0.257827	PL38	NA	NA	intron_variant	ENSBTAG00000031709
Chr1:99754434	1	99754434	.	1	cis.eQTL.yeschip	tr08	Surv	0.257827	PL39	NA	NA	intron_variant	ENSBTAG00000031709
Chr1:99754434	1	99754434	.	1	cis.eQTL.yeschip	tr08	Surv	0.257827	PL40	NA	NA	intron_variant	ENSBTAG00000031709
Chr1:99754434	1	99754434	.	1	cis.eQTL.yeschip	tr08	Surv	0.257827	PL43	NA	NA	intron_variant	ENSBTAG00000031709
Chr1:99754434	1	99754434	.	1	cis.eQTL.yeschip	tr08	Surv	0.257827	PL44	NA	NA	intron_variant	ENSBTAG00000031709
Chr1:99754434	1	99754434	.	1	cis.eQTL.yeschip	tr08	Surv	0.257827	PL46	NA	NA	intron_variant	ENSBTAG00000031709
Chr1:99754434	1	99754434	.	1	cis.eQTL.yeschip	tr08	Surv	0.257827	PL47	NA	NA	intron_variant	ENSBTAG00000031709
Chr1:99754434	1	99754434	.	1	cis.eQTL.yeschip	tr08	Surv	0.257827	PL48	NA	NA	intron_variant	ENSBTAG00000031709
Chr1:99754434	1	99754434	.	1	cis.eQTL.yeschip	tr08	Surv	0.257827	PL49	NA	NA	intron_variant	ENSBTAG00000031709
Chr1:99754434	1	99754434	.	1	cis.eQTL.yeschip	tr08	Surv	0.257827	PL50	NA	NA	intron_variant	ENSBTAG00000031709
Chr1:99754434	1	99754434	.	1	cis.eQTL.yeschip	tr08	Surv	0.257827	PL51	NA	NA	intron_variant	ENSBTAG00000031709
Chr1:99754434	1	99754434	.	1	cis.eQTL.yeschip	tr08	Surv	0.257827	PL52	NA	NA	intron_variant	ENSBTAG00000031709
Chr1:99754434	1	99754434	.	1	cis.eQTL.yeschip	tr08	Surv	0.257827	PL53	NA	NA	intron_variant	ENSBTAG00000031709
Chr1:99754434	1	99754434	.	1	cis.eQTL.yeschip	tr08	Surv	0.257827	PL55	NA	NA	intron_variant	ENSBTAG00000031709
Chr1:99754434	1	99754434	.	1	cis.eQTL.yeschip	tr08	Surv	0.257827	PL56	NA	NA	intron_variant	ENSBTAG00000031709
Chr1:99754434	1	99754434	.	1	cis.eQTL.yeschip	tr08	Surv	0.257827	PL57	NA	NA	intron_variant	ENSBTAG00000031709
Chr1:99754434	1	99754434	.	1	cis.eQTL.yeschip	tr08	Surv	0.257827	PL58	NA	NA	intron_variant	ENSBTAG00000031709
Chr1:99754434	1	99754434	.	1	cis.eQTL.yeschip	tr08	Surv	0.257827	PL59	NA	NA	intron_variant	ENSBTAG00000031709
Chr1:99754434	1	99754434	.	1	cis.eQTL.yeschip	tr08	Surv	0.257827	PL60	NA	NA	intron_variant	ENSBTAG00000031709
Chr1:99754434	1	99754434	.	1	cis.eQTL.yeschip	tr08	Surv	0.257827	PL61	NA	NA	intron_variant	ENSBTAG00000031709
Chr1:99754434	1	99754434	.	1	cis.eQTL.yeschip	tr08	Surv	0.257827	PL62	NA	NA	intron_variant	ENSBTAG00000031709
Chr1:99754434	1	99754434	.	1	cis.eQTL.yeschip	tr08	Surv	0.257827	PL64	NA	NA	intron_variant	ENSBTAG00000031709
Chr1:99754434	1	99754434	.	1	cis.eQTL.yeschip	tr08	Surv	0.257827	PL66	NA	NA	intron_variant	ENSBTAG00000031709
Chr1:99754434	1	99754434	.	1	cis.eQTL.yeschip	tr08	Surv	0.257827	PL67	NA	NA	intron_variant	ENSBTAG00000031709
Chr1:99754434	1	99754434	.	1	cis.eQTL.yeschip	tr08	Surv	0.257827	PL69	NA	NA	intron_variant	ENSBTAG00000031709
Chr1:99754434	1	99754434	.	1	cis.eQTL.yeschip	tr08	Surv	0.257827	PL70	NA	NA	intron_variant	ENSBTAG00000031709
Chr1:105368450	1	105368450	.	1	cis.eQTL.yeschip	tr08	Surv	0.288951	PL1	NA	NA	intergenic_region	ENSBTAG00000025847-ENSBTAG00000043595
Chr1:105368450	1	105368450	.	1	cis.eQTL.yeschip	tr08	Surv	0.288951	PL2	NA	NA	intergenic_region	ENSBTAG00000025847-ENSBTAG00000043595
Chr1:105368450	1	105368450	.	1	cis.eQTL.yeschip	tr08	Surv	0.288951	PL3	NA	NA	intergenic_region	ENSBTAG00000025847-ENSBTAG00000043595
Chr1:105368450	1	105368450	.	1	cis.eQTL.yeschip	tr08	Surv	0.288951	PL4	NA	NA	intergenic_region	ENSBTAG00000025847-ENSBTAG00000043595
Chr1:105368450	1	105368450	.	1	cis.eQTL.yeschip	tr08	Surv	0.288951	PL5	NA	NA	intergenic_region	ENSBTAG00000025847-ENSBTAG00000043595
Chr1:105368450	1	105368450	.	1	cis.eQTL.yeschip	tr08	Surv	0.288951	PL6	NA	NA	intergenic_region	ENSBTAG00000025847-ENSBTAG00000043595
Chr1:105368450	1	105368450	.	1	cis.eQTL.yeschip	tr08	Surv	0.288951	PL7	NA	NA	intergenic_region	ENSBTAG00000025847-ENSBTAG00000043595
Chr1:105368450	1	105368450	.	1	cis.eQTL.yeschip	tr08	Surv	0.288951	PL8	NA	NA	intergenic_region	ENSBTAG00000025847-ENSBTAG00000043595
Chr1:105368450	1	105368450	.	1	cis.eQTL.yeschip	tr08	Surv	0.288951	PL9	NA	NA	intergenic_region	ENSBTAG00000025847-ENSBTAG00000043595
Chr1:105368450	1	105368450	.	1	cis.eQTL.yeschip	tr08	Surv	0.288951	PL10	NA	NA	intergenic_region	ENSBTAG00000025847-ENSBTAG00000043595
Chr1:105368450	1	105368450	.	1	cis.eQTL.yeschip	tr08	Surv	0.288951	PL11	NA	NA	intergenic_region	ENSBTAG00000025847-ENSBTAG00000043595
Chr1:105368450	1	105368450	.	1	cis.eQTL.yeschip	tr08	Surv	0.288951	PL12	NA	NA	intergenic_region	ENSBTAG00000025847-ENSBTAG00000043595
Chr1:105368450	1	105368450	.	1	cis.eQTL.yeschip	tr08	Surv	0.288951	PL14	NA	NA	intergenic_region	ENSBTAG00000025847-ENSBTAG00000043595
Chr1:105368450	1	105368450	.	1	cis.eQTL.yeschip	tr08	Surv	0.288951	PL16	NA	NA	intergenic_region	ENSBTAG00000025847-ENSBTAG00000043595
Chr1:105368450	1	105368450	.	1	cis.eQTL.yeschip	tr08	Surv	0.288951	PL18	NA	NA	intergenic_region	ENSBTAG00000025847-ENSBTAG00000043595
Chr1:105368450	1	105368450	.	1	cis.eQTL.yeschip	tr08	Surv	0.288951	PL19	NA	NA	intergenic_region	ENSBTAG00000025847-ENSBTAG00000043595
Chr1:105368450	1	105368450	.	1	cis.eQTL.yeschip	tr08	Surv	0.288951	PL21	NA	NA	intergenic_region	ENSBTAG00000025847-ENSBTAG00000043595
Chr1:105368450	1	105368450	.	1	cis.eQTL.yeschip	tr08	Surv	0.288951	PL22	NA	NA	intergenic_region	ENSBTAG00000025847-ENSBTAG00000043595
Chr1:105368450	1	105368450	.	1	cis.eQTL.yeschip	tr08	Surv	0.288951	PL24	NA	NA	intergenic_region	ENSBTAG00000025847-ENSBTAG00000043595
Chr1:105368450	1	105368450	.	1	cis.eQTL.yeschip	tr08	Surv	0.288951	PL25	NA	NA	intergenic_region	ENSBTAG00000025847-ENSBTAG00000043595
Chr1:105368450	1	105368450	.	1	cis.eQTL.yeschip	tr08	Surv	0.288951	PL26	NA	NA	intergenic_region	ENSBTAG00000025847-ENSBTAG00000043595
Chr1:105368450	1	105368450	.	1	cis.eQTL.yeschip	tr08	Surv	0.288951	PL27	NA	NA	intergenic_region	ENSBTAG00000025847-ENSBTAG00000043595
Chr1:105368450	1	105368450	.	1	cis.eQTL.yeschip	tr08	Surv	0.288951	PL28	NA	NA	intergenic_region	ENSBTAG00000025847-ENSBTAG00000043595
Chr1:105368450	1	105368450	.	1	cis.eQTL.yeschip	tr08	Surv	0.288951	PL30	NA	NA	intergenic_region	ENSBTAG00000025847-ENSBTAG00000043595
Chr1:105368450	1	105368450	.	1	cis.eQTL.yeschip	tr08	Surv	0.288951	PL31	NA	NA	intergenic_region	ENSBTAG00000025847-ENSBTAG00000043595
Chr1:105368450	1	105368450	.	1	cis.eQTL.yeschip	tr08	Surv	0.288951	PL33	NA	NA	intergenic_region	ENSBTAG00000025847-ENSBTAG00000043595
Chr1:105368450	1	105368450	.	1	cis.eQTL.yeschip	tr08	Surv	0.288951	PL34	NA	NA	intergenic_region	ENSBTAG00000025847-ENSBTAG00000043595
Chr1:105368450	1	105368450	.	1	cis.eQTL.yeschip	tr08	Surv	0.288951	PL35	NA	NA	intergenic_region	ENSBTAG00000025847-ENSBTAG00000043595
Chr1:105368450	1	105368450	.	1	cis.eQTL.yeschip	tr08	Surv	0.288951	PL36	NA	NA	intergenic_region	ENSBTAG00000025847-ENSBTAG00000043595
Chr1:105368450	1	105368450	.	1	cis.eQTL.yeschip	tr08	Surv	0.288951	PL37	NA	NA	intergenic_region	ENSBTAG00000025847-ENSBTAG00000043595
Chr1:105368450	1	105368450	.	1	cis.eQTL.yeschip	tr08	Surv	0.288951	PL38	NA	NA	intergenic_region	ENSBTAG00000025847-ENSBTAG00000043595
Chr1:105368450	1	105368450	.	1	cis.eQTL.yeschip	tr08	Surv	0.288951	PL39	NA	NA	intergenic_region	ENSBTAG00000025847-ENSBTAG00000043595
Chr1:105368450	1	105368450	.	1	cis.eQTL.yeschip	tr08	Surv	0.288951	PL40	NA	NA	intergenic_region	ENSBTAG00000025847-ENSBTAG00000043595
Chr1:105368450	1	105368450	.	1	cis.eQTL.yeschip	tr08	Surv	0.288951	PL43	NA	NA	intergenic_region	ENSBTAG00000025847-ENSBTAG00000043595
Chr1:105368450	1	105368450	.	1	cis.eQTL.yeschip	tr08	Surv	0.288951	PL44	NA	NA	intergenic_region	ENSBTAG00000025847-ENSBTAG00000043595
Chr1:105368450	1	105368450	.	1	cis.eQTL.yeschip	tr08	Surv	0.288951	PL46	NA	NA	intergenic_region	ENSBTAG00000025847-ENSBTAG00000043595
Chr1:105368450	1	105368450	.	1	cis.eQTL.yeschip	tr08	Surv	0.288951	PL47	NA	NA	intergenic_region	ENSBTAG00000025847-ENSBTAG00000043595
Chr1:105368450	1	105368450	.	1	cis.eQTL.yeschip	tr08	Surv	0.288951	PL48	NA	NA	intergenic_region	ENSBTAG00000025847-ENSBTAG00000043595
Chr1:105368450	1	105368450	.	1	cis.eQTL.yeschip	tr08	Surv	0.288951	PL49	NA	NA	intergenic_region	ENSBTAG00000025847-ENSBTAG00000043595
Chr1:105368450	1	105368450	.	1	cis.eQTL.yeschip	tr08	Surv	0.288951	PL50	NA	NA	intergenic_region	ENSBTAG00000025847-ENSBTAG00000043595
Chr1:105368450	1	105368450	.	1	cis.eQTL.yeschip	tr08	Surv	0.288951	PL51	NA	NA	intergenic_region	ENSBTAG00000025847-ENSBTAG00000043595
Chr1:105368450	1	105368450	.	1	cis.eQTL.yeschip	tr08	Surv	0.288951	PL52	NA	NA	intergenic_region	ENSBTAG00000025847-ENSBTAG00000043595
Chr1:105368450	1	105368450	.	1	cis.eQTL.yeschip	tr08	Surv	0.288951	PL53	NA	NA	intergenic_region	ENSBTAG00000025847-ENSBTAG00000043595
Chr1:105368450	1	105368450	.	1	cis.eQTL.yeschip	tr08	Surv	0.288951	PL55	NA	NA	intergenic_region	ENSBTAG00000025847-ENSBTAG00000043595
Chr1:105368450	1	105368450	.	1	cis.eQTL.yeschip	tr08	Surv	0.288951	PL56	NA	NA	intergenic_region	ENSBTAG00000025847-ENSBTAG00000043595
Chr1:105368450	1	105368450	.	1	cis.eQTL.yeschip	tr08	Surv	0.288951	PL57	NA	NA	intergenic_region	ENSBTAG00000025847-ENSBTAG00000043595
Chr1:105368450	1	105368450	.	1	cis.eQTL.yeschip	tr08	Surv	0.288951	PL58	NA	NA	intergenic_region	ENSBTAG00000025847-ENSBTAG00000043595
Chr1:105368450	1	105368450	.	1	cis.eQTL.yeschip	tr08	Surv	0.288951	PL59	NA	NA	intergenic_region	ENSBTAG00000025847-ENSBTAG00000043595
Chr1:105368450	1	105368450	.	1	cis.eQTL.yeschip	tr08	Surv	0.288951	PL60	NA	NA	intergenic_region	ENSBTAG00000025847-ENSBTAG00000043595
Chr1:105368450	1	105368450	.	1	cis.eQTL.yeschip	tr08	Surv	0.288951	PL61	NA	NA	intergenic_region	ENSBTAG00000025847-ENSBTAG00000043595
Chr1:105368450	1	105368450	.	1	cis.eQTL.yeschip	tr08	Surv	0.288951	PL62	NA	NA	intergenic_region	ENSBTAG00000025847-ENSBTAG00000043595
Chr1:105368450	1	105368450	.	1	cis.eQTL.yeschip	tr08	Surv	0.288951	PL64	NA	NA	intergenic_region	ENSBTAG00000025847-ENSBTAG00000043595
Chr1:105368450	1	105368450	.	1	cis.eQTL.yeschip	tr08	Surv	0.288951	PL66	NA	NA	intergenic_region	ENSBTAG00000025847-ENSBTAG00000043595
Chr1:105368450	1	105368450	.	1	cis.eQTL.yeschip	tr08	Surv	0.288951	PL67	NA	NA	intergenic_region	ENSBTAG00000025847-ENSBTAG00000043595
Chr1:105368450	1	105368450	.	1	cis.eQTL.yeschip	tr08	Surv	0.288951	PL69	NA	NA	intergenic_region	ENSBTAG00000025847-ENSBTAG00000043595
Chr1:105368450	1	105368450	.	1	cis.eQTL.yeschip	tr08	Surv	0.288951	PL70	NA	NA	intergenic_region	ENSBTAG00000025847-ENSBTAG00000043595
Chr1:132375990	1	132375990	.	1	cis.eQTL.yeschip	tr08	Surv	0.257097	PL1	NA	NA	intergenic_region	ENSBTAG00000003833-ENSBTAG00000054797
Chr1:132375990	1	132375990	.	1	cis.eQTL.yeschip	tr08	Surv	0.257097	PL2	NA	NA	intergenic_region	ENSBTAG00000003833-ENSBTAG00000054797
Chr1:132375990	1	132375990	.	1	cis.eQTL.yeschip	tr08	Surv	0.257097	PL3	NA	NA	intergenic_region	ENSBTAG00000003833-ENSBTAG00000054797
Chr1:132375990	1	132375990	.	1	cis.eQTL.yeschip	tr08	Surv	0.257097	PL4	NA	NA	intergenic_region	ENSBTAG00000003833-ENSBTAG00000054797
Chr1:132375990	1	132375990	.	1	cis.eQTL.yeschip	tr08	Surv	0.257097	PL5	NA	NA	intergenic_region	ENSBTAG00000003833-ENSBTAG00000054797
Chr1:132375990	1	132375990	.	1	cis.eQTL.yeschip	tr08	Surv	0.257097	PL6	NA	NA	intergenic_region	ENSBTAG00000003833-ENSBTAG00000054797
Chr1:132375990	1	132375990	.	1	cis.eQTL.yeschip	tr08	Surv	0.257097	PL7	NA	NA	intergenic_region	ENSBTAG00000003833-ENSBTAG00000054797
Chr1:132375990	1	132375990	.	1	cis.eQTL.yeschip	tr08	Surv	0.257097	PL8	NA	NA	intergenic_region	ENSBTAG00000003833-ENSBTAG00000054797
Chr1:132375990	1	132375990	.	1	cis.eQTL.yeschip	tr08	Surv	0.257097	PL9	NA	NA	intergenic_region	ENSBTAG00000003833-ENSBTAG00000054797
Chr1:132375990	1	132375990	.	1	cis.eQTL.yeschip	tr08	Surv	0.257097	PL10	NA	NA	intergenic_region	ENSBTAG00000003833-ENSBTAG00000054797
Chr1:132375990	1	132375990	.	1	cis.eQTL.yeschip	tr08	Surv	0.257097	PL11	NA	NA	intergenic_region	ENSBTAG00000003833-ENSBTAG00000054797
Chr1:132375990	1	132375990	.	1	cis.eQTL.yeschip	tr08	Surv	0.257097	PL12	NA	NA	intergenic_region	ENSBTAG00000003833-ENSBTAG00000054797
Chr1:132375990	1	132375990	.	1	cis.eQTL.yeschip	tr08	Surv	0.257097	PL14	NA	NA	intergenic_region	ENSBTAG00000003833-ENSBTAG00000054797
Chr1:132375990	1	132375990	.	1	cis.eQTL.yeschip	tr08	Surv	0.257097	PL16	NA	NA	intergenic_region	ENSBTAG00000003833-ENSBTAG00000054797
Chr1:132375990	1	132375990	.	1	cis.eQTL.yeschip	tr08	Surv	0.257097	PL18	NA	NA	intergenic_region	ENSBTAG00000003833-ENSBTAG00000054797
Chr1:132375990	1	132375990	.	1	cis.eQTL.yeschip	tr08	Surv	0.257097	PL19	NA	NA	intergenic_region	ENSBTAG00000003833-ENSBTAG00000054797
Chr1:132375990	1	132375990	.	1	cis.eQTL.yeschip	tr08	Surv	0.257097	PL21	NA	NA	intergenic_region	ENSBTAG00000003833-ENSBTAG00000054797
Chr1:132375990	1	132375990	.	1	cis.eQTL.yeschip	tr08	Surv	0.257097	PL22	NA	NA	intergenic_region	ENSBTAG00000003833-ENSBTAG00000054797
Chr1:132375990	1	132375990	.	1	cis.eQTL.yeschip	tr08	Surv	0.257097	PL24	NA	NA	intergenic_region	ENSBTAG00000003833-ENSBTAG00000054797
Chr1:132375990	1	132375990	.	1	cis.eQTL.yeschip	tr08	Surv	0.257097	PL25	NA	NA	intergenic_region	ENSBTAG00000003833-ENSBTAG00000054797
Chr1:132375990	1	132375990	.	1	cis.eQTL.yeschip	tr08	Surv	0.257097	PL26	NA	NA	intergenic_region	ENSBTAG00000003833-ENSBTAG00000054797
Chr1:132375990	1	132375990	.	1	cis.eQTL.yeschip	tr08	Surv	0.257097	PL27	NA	NA	intergenic_region	ENSBTAG00000003833-ENSBTAG00000054797
Chr1:132375990	1	132375990	.	1	cis.eQTL.yeschip	tr08	Surv	0.257097	PL28	NA	NA	intergenic_region	ENSBTAG00000003833-ENSBTAG00000054797
Chr1:132375990	1	132375990	.	1	cis.eQTL.yeschip	tr08	Surv	0.257097	PL30	NA	NA	intergenic_region	ENSBTAG00000003833-ENSBTAG00000054797
Chr1:132375990	1	132375990	.	1	cis.eQTL.yeschip	tr08	Surv	0.257097	PL31	NA	NA	intergenic_region	ENSBTAG00000003833-ENSBTAG00000054797
Chr1:132375990	1	132375990	.	1	cis.eQTL.yeschip	tr08	Surv	0.257097	PL33	NA	NA	intergenic_region	ENSBTAG00000003833-ENSBTAG00000054797
Chr1:132375990	1	132375990	.	1	cis.eQTL.yeschip	tr08	Surv	0.257097	PL34	NA	NA	intergenic_region	ENSBTAG00000003833-ENSBTAG00000054797
Chr1:132375990	1	132375990	.	1	cis.eQTL.yeschip	tr08	Surv	0.257097	PL35	NA	NA	intergenic_region	ENSBTAG00000003833-ENSBTAG00000054797
Chr1:132375990	1	132375990	.	1	cis.eQTL.yeschip	tr08	Surv	0.257097	PL36	NA	NA	intergenic_region	ENSBTAG00000003833-ENSBTAG00000054797
Chr1:132375990	1	132375990	.	1	cis.eQTL.yeschip	tr08	Surv	0.257097	PL37	NA	NA	intergenic_region	ENSBTAG00000003833-ENSBTAG00000054797
Chr1:132375990	1	132375990	.	1	cis.eQTL.yeschip	tr08	Surv	0.257097	PL38	NA	NA	intergenic_region	ENSBTAG00000003833-ENSBTAG00000054797
Chr1:132375990	1	132375990	.	1	cis.eQTL.yeschip	tr08	Surv	0.257097	PL39	NA	NA	intergenic_region	ENSBTAG00000003833-ENSBTAG00000054797
Chr1:132375990	1	132375990	.	1	cis.eQTL.yeschip	tr08	Surv	0.257097	PL40	NA	NA	intergenic_region	ENSBTAG00000003833-ENSBTAG00000054797
Chr1:132375990	1	132375990	.	1	cis.eQTL.yeschip	tr08	Surv	0.257097	PL43	NA	NA	intergenic_region	ENSBTAG00000003833-ENSBTAG00000054797
Chr1:132375990	1	132375990	.	1	cis.eQTL.yeschip	tr08	Surv	0.257097	PL44	NA	NA	intergenic_region	ENSBTAG00000003833-ENSBTAG00000054797
Chr1:132375990	1	132375990	.	1	cis.eQTL.yeschip	tr08	Surv	0.257097	PL46	NA	NA	intergenic_region	ENSBTAG00000003833-ENSBTAG00000054797
Chr1:132375990	1	132375990	.	1	cis.eQTL.yeschip	tr08	Surv	0.257097	PL47	NA	NA	intergenic_region	ENSBTAG00000003833-ENSBTAG00000054797
Chr1:132375990	1	132375990	.	1	cis.eQTL.yeschip	tr08	Surv	0.257097	PL48	NA	NA	intergenic_region	ENSBTAG00000003833-ENSBTAG00000054797
Chr1:132375990	1	132375990	.	1	cis.eQTL.yeschip	tr08	Surv	0.257097	PL49	NA	NA	intergenic_region	ENSBTAG00000003833-ENSBTAG00000054797
Chr1:132375990	1	132375990	.	1	cis.eQTL.yeschip	tr08	Surv	0.257097	PL50	NA	NA	intergenic_region	ENSBTAG00000003833-ENSBTAG00000054797
Chr1:132375990	1	132375990	.	1	cis.eQTL.yeschip	tr08	Surv	0.257097	PL51	NA	NA	intergenic_region	ENSBTAG00000003833-ENSBTAG00000054797
Chr1:132375990	1	132375990	.	1	cis.eQTL.yeschip	tr08	Surv	0.257097	PL52	NA	NA	intergenic_region	ENSBTAG00000003833-ENSBTAG00000054797
Chr1:132375990	1	132375990	.	1	cis.eQTL.yeschip	tr08	Surv	0.257097	PL53	NA	NA	intergenic_region	ENSBTAG00000003833-ENSBTAG00000054797
Chr1:132375990	1	132375990	.	1	cis.eQTL.yeschip	tr08	Surv	0.257097	PL55	NA	NA	intergenic_region	ENSBTAG00000003833-ENSBTAG00000054797
Chr1:132375990	1	132375990	.	1	cis.eQTL.yeschip	tr08	Surv	0.257097	PL56	NA	NA	intergenic_region	ENSBTAG00000003833-ENSBTAG00000054797
Chr1:132375990	1	132375990	.	1	cis.eQTL.yeschip	tr08	Surv	0.257097	PL57	NA	NA	intergenic_region	ENSBTAG00000003833-ENSBTAG00000054797
Chr1:132375990	1	132375990	.	1	cis.eQTL.yeschip	tr08	Surv	0.257097	PL58	NA	NA	intergenic_region	ENSBTAG00000003833-ENSBTAG00000054797
Chr1:132375990	1	132375990	.	1	cis.eQTL.yeschip	tr08	Surv	0.257097	PL59	NA	NA	intergenic_region	ENSBTAG00000003833-ENSBTAG00000054797
Chr1:132375990	1	132375990	.	1	cis.eQTL.yeschip	tr08	Surv	0.257097	PL60	NA	NA	intergenic_region	ENSBTAG00000003833-ENSBTAG00000054797
Chr1:132375990	1	132375990	.	1	cis.eQTL.yeschip	tr08	Surv	0.257097	PL61	NA	NA	intergenic_region	ENSBTAG00000003833-ENSBTAG00000054797
Chr1:132375990	1	132375990	.	1	cis.eQTL.yeschip	tr08	Surv	0.257097	PL62	NA	NA	intergenic_region	ENSBTAG00000003833-ENSBTAG00000054797
Chr1:132375990	1	132375990	.	1	cis.eQTL.yeschip	tr08	Surv	0.257097	PL64	NA	NA	intergenic_region	ENSBTAG00000003833-ENSBTAG00000054797
Chr1:132375990	1	132375990	.	1	cis.eQTL.yeschip	tr08	Surv	0.257097	PL66	NA	NA	intergenic_region	ENSBTAG00000003833-ENSBTAG00000054797
Chr1:132375990	1	132375990	.	1	cis.eQTL.yeschip	tr08	Surv	0.257097	PL67	NA	NA	intergenic_region	ENSBTAG00000003833-ENSBTAG00000054797
Chr1:132375990	1	132375990	.	1	cis.eQTL.yeschip	tr08	Surv	0.257097	PL69	NA	NA	intergenic_region	ENSBTAG00000003833-ENSBTAG00000054797
Chr1:132375990	1	132375990	.	1	cis.eQTL.yeschip	tr08	Surv	0.257097	PL70	NA	NA	intergenic_region	ENSBTAG00000003833-ENSBTAG00000054797
Chr1:132418947	1	132418947	.	1	cis.eQTL.yeschip	tr08	Surv	0.255131	PL1	NA	NA	upstream_gene_variant	ENSBTAG00000054797
Chr1:132418947	1	132418947	.	1	cis.eQTL.yeschip	tr08	Surv	0.255131	PL2	NA	NA	upstream_gene_variant	ENSBTAG00000054797
Chr1:132418947	1	132418947	.	1	cis.eQTL.yeschip	tr08	Surv	0.255131	PL3	NA	NA	upstream_gene_variant	ENSBTAG00000054797
Chr1:132418947	1	132418947	.	1	cis.eQTL.yeschip	tr08	Surv	0.255131	PL4	NA	NA	upstream_gene_variant	ENSBTAG00000054797
Chr1:132418947	1	132418947	.	1	cis.eQTL.yeschip	tr08	Surv	0.255131	PL5	NA	NA	upstream_gene_variant	ENSBTAG00000054797
Chr1:132418947	1	132418947	.	1	cis.eQTL.yeschip	tr08	Surv	0.255131	PL6	NA	NA	upstream_gene_variant	ENSBTAG00000054797
Chr1:132418947	1	132418947	.	1	cis.eQTL.yeschip	tr08	Surv	0.255131	PL7	NA	NA	upstream_gene_variant	ENSBTAG00000054797
Chr1:132418947	1	132418947	.	1	cis.eQTL.yeschip	tr08	Surv	0.255131	PL8	NA	NA	upstream_gene_variant	ENSBTAG00000054797
Chr1:132418947	1	132418947	.	1	cis.eQTL.yeschip	tr08	Surv	0.255131	PL9	NA	NA	upstream_gene_variant	ENSBTAG00000054797
Chr1:132418947	1	132418947	.	1	cis.eQTL.yeschip	tr08	Surv	0.255131	PL10	NA	NA	upstream_gene_variant	ENSBTAG00000054797
Chr1:132418947	1	132418947	.	1	cis.eQTL.yeschip	tr08	Surv	0.255131	PL11	NA	NA	upstream_gene_variant	ENSBTAG00000054797
Chr1:132418947	1	132418947	.	1	cis.eQTL.yeschip	tr08	Surv	0.255131	PL12	NA	NA	upstream_gene_variant	ENSBTAG00000054797
Chr1:132418947	1	132418947	.	1	cis.eQTL.yeschip	tr08	Surv	0.255131	PL14	NA	NA	upstream_gene_variant	ENSBTAG00000054797
Chr1:132418947	1	132418947	.	1	cis.eQTL.yeschip	tr08	Surv	0.255131	PL16	NA	NA	upstream_gene_variant	ENSBTAG00000054797
Chr1:132418947	1	132418947	.	1	cis.eQTL.yeschip	tr08	Surv	0.255131	PL18	NA	NA	upstream_gene_variant	ENSBTAG00000054797
Chr1:132418947	1	132418947	.	1	cis.eQTL.yeschip	tr08	Surv	0.255131	PL19	NA	NA	upstream_gene_variant	ENSBTAG00000054797
Chr1:132418947	1	132418947	.	1	cis.eQTL.yeschip	tr08	Surv	0.255131	PL21	NA	NA	upstream_gene_variant	ENSBTAG00000054797
Chr1:132418947	1	132418947	.	1	cis.eQTL.yeschip	tr08	Surv	0.255131	PL22	NA	NA	upstream_gene_variant	ENSBTAG00000054797
Chr1:132418947	1	132418947	.	1	cis.eQTL.yeschip	tr08	Surv	0.255131	PL24	NA	NA	upstream_gene_variant	ENSBTAG00000054797
Chr1:132418947	1	132418947	.	1	cis.eQTL.yeschip	tr08	Surv	0.255131	PL25	NA	NA	upstream_gene_variant	ENSBTAG00000054797
Chr1:132418947	1	132418947	.	1	cis.eQTL.yeschip	tr08	Surv	0.255131	PL26	NA	NA	upstream_gene_variant	ENSBTAG00000054797
Chr1:132418947	1	132418947	.	1	cis.eQTL.yeschip	tr08	Surv	0.255131	PL27	NA	NA	upstream_gene_variant	ENSBTAG00000054797
Chr1:132418947	1	132418947	.	1	cis.eQTL.yeschip	tr08	Surv	0.255131	PL28	NA	NA	upstream_gene_variant	ENSBTAG00000054797
Chr1:132418947	1	132418947	.	1	cis.eQTL.yeschip	tr08	Surv	0.255131	PL30	NA	NA	upstream_gene_variant	ENSBTAG00000054797
Chr1:132418947	1	132418947	.	1	cis.eQTL.yeschip	tr08	Surv	0.255131	PL31	NA	NA	upstream_gene_variant	ENSBTAG00000054797
Chr1:132418947	1	132418947	.	1	cis.eQTL.yeschip	tr08	Surv	0.255131	PL33	NA	NA	upstream_gene_variant	ENSBTAG00000054797
Chr1:132418947	1	132418947	.	1	cis.eQTL.yeschip	tr08	Surv	0.255131	PL34	NA	NA	upstream_gene_variant	ENSBTAG00000054797
Chr1:132418947	1	132418947	.	1	cis.eQTL.yeschip	tr08	Surv	0.255131	PL35	NA	NA	upstream_gene_variant	ENSBTAG00000054797
Chr1:132418947	1	132418947	.	1	cis.eQTL.yeschip	tr08	Surv	0.255131	PL36	NA	NA	upstream_gene_variant	ENSBTAG00000054797
Chr1:132418947	1	132418947	.	1	cis.eQTL.yeschip	tr08	Surv	0.255131	PL37	NA	NA	upstream_gene_variant	ENSBTAG00000054797
Chr1:132418947	1	132418947	.	1	cis.eQTL.yeschip	tr08	Surv	0.255131	PL38	NA	NA	upstream_gene_variant	ENSBTAG00000054797
Chr1:132418947	1	132418947	.	1	cis.eQTL.yeschip	tr08	Surv	0.255131	PL39	NA	NA	upstream_gene_variant	ENSBTAG00000054797
Chr1:132418947	1	132418947	.	1	cis.eQTL.yeschip	tr08	Surv	0.255131	PL40	NA	NA	upstream_gene_variant	ENSBTAG00000054797
Chr1:132418947	1	132418947	.	1	cis.eQTL.yeschip	tr08	Surv	0.255131	PL43	NA	NA	upstream_gene_variant	ENSBTAG00000054797
Chr1:132418947	1	132418947	.	1	cis.eQTL.yeschip	tr08	Surv	0.255131	PL44	NA	NA	upstream_gene_variant	ENSBTAG00000054797
Chr1:132418947	1	132418947	.	1	cis.eQTL.yeschip	tr08	Surv	0.255131	PL46	NA	NA	upstream_gene_variant	ENSBTAG00000054797
Chr1:132418947	1	132418947	.	1	cis.eQTL.yeschip	tr08	Surv	0.255131	PL47	NA	NA	upstream_gene_variant	ENSBTAG00000054797
Chr1:132418947	1	132418947	.	1	cis.eQTL.yeschip	tr08	Surv	0.255131	PL48	NA	NA	upstream_gene_variant	ENSBTAG00000054797
Chr1:132418947	1	132418947	.	1	cis.eQTL.yeschip	tr08	Surv	0.255131	PL49	NA	NA	upstream_gene_variant	ENSBTAG00000054797
Chr1:132418947	1	132418947	.	1	cis.eQTL.yeschip	tr08	Surv	0.255131	PL50	NA	NA	upstream_gene_variant	ENSBTAG00000054797
Chr1:132418947	1	132418947	.	1	cis.eQTL.yeschip	tr08	Surv	0.255131	PL51	NA	NA	upstream_gene_variant	ENSBTAG00000054797
Chr1:132418947	1	132418947	.	1	cis.eQTL.yeschip	tr08	Surv	0.255131	PL52	NA	NA	upstream_gene_variant	ENSBTAG00000054797
Chr1:132418947	1	132418947	.	1	cis.eQTL.yeschip	tr08	Surv	0.255131	PL53	NA	NA	upstream_gene_variant	ENSBTAG00000054797
Chr1:132418947	1	132418947	.	1	cis.eQTL.yeschip	tr08	Surv	0.255131	PL55	NA	NA	upstream_gene_variant	ENSBTAG00000054797
Chr1:132418947	1	132418947	.	1	cis.eQTL.yeschip	tr08	Surv	0.255131	PL56	NA	NA	upstream_gene_variant	ENSBTAG00000054797
Chr1:132418947	1	132418947	.	1	cis.eQTL.yeschip	tr08	Surv	0.255131	PL57	NA	NA	upstream_gene_variant	ENSBTAG00000054797
Chr1:132418947	1	132418947	.	1	cis.eQTL.yeschip	tr08	Surv	0.255131	PL58	NA	NA	upstream_gene_variant	ENSBTAG00000054797
Chr1:132418947	1	132418947	.	1	cis.eQTL.yeschip	tr08	Surv	0.255131	PL59	NA	NA	upstream_gene_variant	ENSBTAG00000054797
Chr1:132418947	1	132418947	.	1	cis.eQTL.yeschip	tr08	Surv	0.255131	PL60	NA	NA	upstream_gene_variant	ENSBTAG00000054797
Chr1:132418947	1	132418947	.	1	cis.eQTL.yeschip	tr08	Surv	0.255131	PL61	NA	NA	upstream_gene_variant	ENSBTAG00000054797
Chr1:132418947	1	132418947	.	1	cis.eQTL.yeschip	tr08	Surv	0.255131	PL62	NA	NA	upstream_gene_variant	ENSBTAG00000054797
Chr1:132418947	1	132418947	.	1	cis.eQTL.yeschip	tr08	Surv	0.255131	PL64	NA	NA	upstream_gene_variant	ENSBTAG00000054797
Chr1:132418947	1	132418947	.	1	cis.eQTL.yeschip	tr08	Surv	0.255131	PL66	NA	NA	upstream_gene_variant	ENSBTAG00000054797
Chr1:132418947	1	132418947	.	1	cis.eQTL.yeschip	tr08	Surv	0.255131	PL67	NA	NA	upstream_gene_variant	ENSBTAG00000054797
Chr1:132418947	1	132418947	.	1	cis.eQTL.yeschip	tr08	Surv	0.255131	PL69	NA	NA	upstream_gene_variant	ENSBTAG00000054797
Chr1:132418947	1	132418947	.	1	cis.eQTL.yeschip	tr08	Surv	0.255131	PL70	NA	NA	upstream_gene_variant	ENSBTAG00000054797
Chr1:133522040	1	133522040	rs381416516	1	cis.eQTL.yeschip	tr08	Surv	0.260747	PL1	NA	NA	intergenic_region	ENSBTAG00000023416-ENSBTAG00000051032
Chr1:133522040	1	133522040	rs381416516	1	cis.eQTL.yeschip	tr08	Surv	0.260747	PL2	NA	NA	intergenic_region	ENSBTAG00000023416-ENSBTAG00000051032
Chr1:133522040	1	133522040	rs381416516	1	cis.eQTL.yeschip	tr08	Surv	0.260747	PL3	NA	NA	intergenic_region	ENSBTAG00000023416-ENSBTAG00000051032
Chr1:133522040	1	133522040	rs381416516	1	cis.eQTL.yeschip	tr08	Surv	0.260747	PL4	NA	NA	intergenic_region	ENSBTAG00000023416-ENSBTAG00000051032
Chr1:133522040	1	133522040	rs381416516	1	cis.eQTL.yeschip	tr08	Surv	0.260747	PL5	NA	NA	intergenic_region	ENSBTAG00000023416-ENSBTAG00000051032
Chr1:133522040	1	133522040	rs381416516	1	cis.eQTL.yeschip	tr08	Surv	0.260747	PL6	NA	NA	intergenic_region	ENSBTAG00000023416-ENSBTAG00000051032
Chr1:133522040	1	133522040	rs381416516	1	cis.eQTL.yeschip	tr08	Surv	0.260747	PL7	NA	NA	intergenic_region	ENSBTAG00000023416-ENSBTAG00000051032
Chr1:133522040	1	133522040	rs381416516	1	cis.eQTL.yeschip	tr08	Surv	0.260747	PL8	NA	NA	intergenic_region	ENSBTAG00000023416-ENSBTAG00000051032
Chr1:133522040	1	133522040	rs381416516	1	cis.eQTL.yeschip	tr08	Surv	0.260747	PL9	NA	NA	intergenic_region	ENSBTAG00000023416-ENSBTAG00000051032
Chr1:133522040	1	133522040	rs381416516	1	cis.eQTL.yeschip	tr08	Surv	0.260747	PL10	NA	NA	intergenic_region	ENSBTAG00000023416-ENSBTAG00000051032
Chr1:133522040	1	133522040	rs381416516	1	cis.eQTL.yeschip	tr08	Surv	0.260747	PL11	NA	NA	intergenic_region	ENSBTAG00000023416-ENSBTAG00000051032
Chr1:133522040	1	133522040	rs381416516	1	cis.eQTL.yeschip	tr08	Surv	0.260747	PL12	NA	NA	intergenic_region	ENSBTAG00000023416-ENSBTAG00000051032
Chr1:133522040	1	133522040	rs381416516	1	cis.eQTL.yeschip	tr08	Surv	0.260747	PL14	NA	NA	intergenic_region	ENSBTAG00000023416-ENSBTAG00000051032
Chr1:133522040	1	133522040	rs381416516	1	cis.eQTL.yeschip	tr08	Surv	0.260747	PL16	NA	NA	intergenic_region	ENSBTAG00000023416-ENSBTAG00000051032
Chr1:133522040	1	133522040	rs381416516	1	cis.eQTL.yeschip	tr08	Surv	0.260747	PL18	NA	NA	intergenic_region	ENSBTAG00000023416-ENSBTAG00000051032
Chr1:133522040	1	133522040	rs381416516	1	cis.eQTL.yeschip	tr08	Surv	0.260747	PL19	NA	NA	intergenic_region	ENSBTAG00000023416-ENSBTAG00000051032
Chr1:133522040	1	133522040	rs381416516	1	cis.eQTL.yeschip	tr08	Surv	0.260747	PL21	NA	NA	intergenic_region	ENSBTAG00000023416-ENSBTAG00000051032
Chr1:133522040	1	133522040	rs381416516	1	cis.eQTL.yeschip	tr08	Surv	0.260747	PL22	NA	NA	intergenic_region	ENSBTAG00000023416-ENSBTAG00000051032
Chr1:133522040	1	133522040	rs381416516	1	cis.eQTL.yeschip	tr08	Surv	0.260747	PL24	NA	NA	intergenic_region	ENSBTAG00000023416-ENSBTAG00000051032
Chr1:133522040	1	133522040	rs381416516	1	cis.eQTL.yeschip	tr08	Surv	0.260747	PL25	NA	NA	intergenic_region	ENSBTAG00000023416-ENSBTAG00000051032
Chr1:133522040	1	133522040	rs381416516	1	cis.eQTL.yeschip	tr08	Surv	0.260747	PL26	NA	NA	intergenic_region	ENSBTAG00000023416-ENSBTAG00000051032
Chr1:133522040	1	133522040	rs381416516	1	cis.eQTL.yeschip	tr08	Surv	0.260747	PL27	NA	NA	intergenic_region	ENSBTAG00000023416-ENSBTAG00000051032
Chr1:133522040	1	133522040	rs381416516	1	cis.eQTL.yeschip	tr08	Surv	0.260747	PL28	NA	NA	intergenic_region	ENSBTAG00000023416-ENSBTAG00000051032
Chr1:133522040	1	133522040	rs381416516	1	cis.eQTL.yeschip	tr08	Surv	0.260747	PL30	NA	NA	intergenic_region	ENSBTAG00000023416-ENSBTAG00000051032
Chr1:133522040	1	133522040	rs381416516	1	cis.eQTL.yeschip	tr08	Surv	0.260747	PL31	NA	NA	intergenic_region	ENSBTAG00000023416-ENSBTAG00000051032
Chr1:133522040	1	133522040	rs381416516	1	cis.eQTL.yeschip	tr08	Surv	0.260747	PL33	NA	NA	intergenic_region	ENSBTAG00000023416-ENSBTAG00000051032
Chr1:133522040	1	133522040	rs381416516	1	cis.eQTL.yeschip	tr08	Surv	0.260747	PL34	NA	NA	intergenic_region	ENSBTAG00000023416-ENSBTAG00000051032
Chr1:133522040	1	133522040	rs381416516	1	cis.eQTL.yeschip	tr08	Surv	0.260747	PL35	NA	NA	intergenic_region	ENSBTAG00000023416-ENSBTAG00000051032
Chr1:133522040	1	133522040	rs381416516	1	cis.eQTL.yeschip	tr08	Surv	0.260747	PL36	NA	NA	intergenic_region	ENSBTAG00000023416-ENSBTAG00000051032
Chr1:133522040	1	133522040	rs381416516	1	cis.eQTL.yeschip	tr08	Surv	0.260747	PL37	NA	NA	intergenic_region	ENSBTAG00000023416-ENSBTAG00000051032
Chr1:133522040	1	133522040	rs381416516	1	cis.eQTL.yeschip	tr08	Surv	0.260747	PL38	NA	NA	intergenic_region	ENSBTAG00000023416-ENSBTAG00000051032
Chr1:133522040	1	133522040	rs381416516	1	cis.eQTL.yeschip	tr08	Surv	0.260747	PL39	NA	NA	intergenic_region	ENSBTAG00000023416-ENSBTAG00000051032
Chr1:133522040	1	133522040	rs381416516	1	cis.eQTL.yeschip	tr08	Surv	0.260747	PL40	NA	NA	intergenic_region	ENSBTAG00000023416-ENSBTAG00000051032
Chr1:133522040	1	133522040	rs381416516	1	cis.eQTL.yeschip	tr08	Surv	0.260747	PL43	NA	NA	intergenic_region	ENSBTAG00000023416-ENSBTAG00000051032
Chr1:133522040	1	133522040	rs381416516	1	cis.eQTL.yeschip	tr08	Surv	0.260747	PL44	NA	NA	intergenic_region	ENSBTAG00000023416-ENSBTAG00000051032
Chr1:133522040	1	133522040	rs381416516	1	cis.eQTL.yeschip	tr08	Surv	0.260747	PL46	NA	NA	intergenic_region	ENSBTAG00000023416-ENSBTAG00000051032
Chr1:133522040	1	133522040	rs381416516	1	cis.eQTL.yeschip	tr08	Surv	0.260747	PL47	NA	NA	intergenic_region	ENSBTAG00000023416-ENSBTAG00000051032
Chr1:133522040	1	133522040	rs381416516	1	cis.eQTL.yeschip	tr08	Surv	0.260747	PL48	NA	NA	intergenic_region	ENSBTAG00000023416-ENSBTAG00000051032
Chr1:133522040	1	133522040	rs381416516	1	cis.eQTL.yeschip	tr08	Surv	0.260747	PL49	NA	NA	intergenic_region	ENSBTAG00000023416-ENSBTAG00000051032
Chr1:133522040	1	133522040	rs381416516	1	cis.eQTL.yeschip	tr08	Surv	0.260747	PL50	NA	NA	intergenic_region	ENSBTAG00000023416-ENSBTAG00000051032
Chr1:133522040	1	133522040	rs381416516	1	cis.eQTL.yeschip	tr08	Surv	0.260747	PL51	NA	NA	intergenic_region	ENSBTAG00000023416-ENSBTAG00000051032
Chr1:133522040	1	133522040	rs381416516	1	cis.eQTL.yeschip	tr08	Surv	0.260747	PL52	NA	NA	intergenic_region	ENSBTAG00000023416-ENSBTAG00000051032
Chr1:133522040	1	133522040	rs381416516	1	cis.eQTL.yeschip	tr08	Surv	0.260747	PL53	NA	NA	intergenic_region	ENSBTAG00000023416-ENSBTAG00000051032
Chr1:133522040	1	133522040	rs381416516	1	cis.eQTL.yeschip	tr08	Surv	0.260747	PL55	NA	NA	intergenic_region	ENSBTAG00000023416-ENSBTAG00000051032
Chr1:133522040	1	133522040	rs381416516	1	cis.eQTL.yeschip	tr08	Surv	0.260747	PL56	NA	NA	intergenic_region	ENSBTAG00000023416-ENSBTAG00000051032
Chr1:133522040	1	133522040	rs381416516	1	cis.eQTL.yeschip	tr08	Surv	0.260747	PL57	NA	NA	intergenic_region	ENSBTAG00000023416-ENSBTAG00000051032
Chr1:133522040	1	133522040	rs381416516	1	cis.eQTL.yeschip	tr08	Surv	0.260747	PL58	NA	NA	intergenic_region	ENSBTAG00000023416-ENSBTAG00000051032
Chr1:133522040	1	133522040	rs381416516	1	cis.eQTL.yeschip	tr08	Surv	0.260747	PL59	NA	NA	intergenic_region	ENSBTAG00000023416-ENSBTAG00000051032
Chr1:133522040	1	133522040	rs381416516	1	cis.eQTL.yeschip	tr08	Surv	0.260747	PL60	NA	NA	intergenic_region	ENSBTAG00000023416-ENSBTAG00000051032
Chr1:133522040	1	133522040	rs381416516	1	cis.eQTL.yeschip	tr08	Surv	0.260747	PL61	NA	NA	intergenic_region	ENSBTAG00000023416-ENSBTAG00000051032
Chr1:133522040	1	133522040	rs381416516	1	cis.eQTL.yeschip	tr08	Surv	0.260747	PL62	NA	NA	intergenic_region	ENSBTAG00000023416-ENSBTAG00000051032
Chr1:133522040	1	133522040	rs381416516	1	cis.eQTL.yeschip	tr08	Surv	0.260747	PL64	NA	NA	intergenic_region	ENSBTAG00000023416-ENSBTAG00000051032
Chr1:133522040	1	133522040	rs381416516	1	cis.eQTL.yeschip	tr08	Surv	0.260747	PL66	NA	NA	intergenic_region	ENSBTAG00000023416-ENSBTAG00000051032
Chr1:133522040	1	133522040	rs381416516	1	cis.eQTL.yeschip	tr08	Surv	0.260747	PL67	NA	NA	intergenic_region	ENSBTAG00000023416-ENSBTAG00000051032
Chr1:133522040	1	133522040	rs381416516	1	cis.eQTL.yeschip	tr08	Surv	0.260747	PL69	NA	NA	intergenic_region	ENSBTAG00000023416-ENSBTAG00000051032
Chr1:133522040	1	133522040	rs381416516	1	cis.eQTL.yeschip	tr08	Surv	0.260747	PL70	NA	NA	intergenic_region	ENSBTAG00000023416-ENSBTAG00000051032
Chr1:136349403	1	136349403	rs43251374	1	cis.eQTL.yeschip	tr08	Surv	0.27698	PL1	NA	NA	intergenic_region	ENSBTAG00000049758-ENSBTAG00000049044
Chr1:136349403	1	136349403	rs43251374	1	cis.eQTL.yeschip	tr08	Surv	0.27698	PL2	NA	NA	intergenic_region	ENSBTAG00000049758-ENSBTAG00000049044
Chr1:136349403	1	136349403	rs43251374	1	cis.eQTL.yeschip	tr08	Surv	0.27698	PL3	NA	NA	intergenic_region	ENSBTAG00000049758-ENSBTAG00000049044
Chr1:136349403	1	136349403	rs43251374	1	cis.eQTL.yeschip	tr08	Surv	0.27698	PL4	NA	NA	intergenic_region	ENSBTAG00000049758-ENSBTAG00000049044
Chr1:136349403	1	136349403	rs43251374	1	cis.eQTL.yeschip	tr08	Surv	0.27698	PL5	NA	NA	intergenic_region	ENSBTAG00000049758-ENSBTAG00000049044
Chr1:136349403	1	136349403	rs43251374	1	cis.eQTL.yeschip	tr08	Surv	0.27698	PL6	NA	NA	intergenic_region	ENSBTAG00000049758-ENSBTAG00000049044
Chr1:136349403	1	136349403	rs43251374	1	cis.eQTL.yeschip	tr08	Surv	0.27698	PL7	NA	NA	intergenic_region	ENSBTAG00000049758-ENSBTAG00000049044
Chr1:136349403	1	136349403	rs43251374	1	cis.eQTL.yeschip	tr08	Surv	0.27698	PL8	NA	NA	intergenic_region	ENSBTAG00000049758-ENSBTAG00000049044
Chr1:136349403	1	136349403	rs43251374	1	cis.eQTL.yeschip	tr08	Surv	0.27698	PL9	NA	NA	intergenic_region	ENSBTAG00000049758-ENSBTAG00000049044
Chr1:136349403	1	136349403	rs43251374	1	cis.eQTL.yeschip	tr08	Surv	0.27698	PL10	NA	NA	intergenic_region	ENSBTAG00000049758-ENSBTAG00000049044
Chr1:136349403	1	136349403	rs43251374	1	cis.eQTL.yeschip	tr08	Surv	0.27698	PL11	NA	NA	intergenic_region	ENSBTAG00000049758-ENSBTAG00000049044
Chr1:136349403	1	136349403	rs43251374	1	cis.eQTL.yeschip	tr08	Surv	0.27698	PL12	NA	NA	intergenic_region	ENSBTAG00000049758-ENSBTAG00000049044
Chr1:136349403	1	136349403	rs43251374	1	cis.eQTL.yeschip	tr08	Surv	0.27698	PL14	NA	NA	intergenic_region	ENSBTAG00000049758-ENSBTAG00000049044
Chr1:136349403	1	136349403	rs43251374	1	cis.eQTL.yeschip	tr08	Surv	0.27698	PL16	NA	NA	intergenic_region	ENSBTAG00000049758-ENSBTAG00000049044
Chr1:136349403	1	136349403	rs43251374	1	cis.eQTL.yeschip	tr08	Surv	0.27698	PL18	NA	NA	intergenic_region	ENSBTAG00000049758-ENSBTAG00000049044
Chr1:136349403	1	136349403	rs43251374	1	cis.eQTL.yeschip	tr08	Surv	0.27698	PL19	NA	NA	intergenic_region	ENSBTAG00000049758-ENSBTAG00000049044
Chr1:136349403	1	136349403	rs43251374	1	cis.eQTL.yeschip	tr08	Surv	0.27698	PL21	NA	NA	intergenic_region	ENSBTAG00000049758-ENSBTAG00000049044
Chr1:136349403	1	136349403	rs43251374	1	cis.eQTL.yeschip	tr08	Surv	0.27698	PL22	NA	NA	intergenic_region	ENSBTAG00000049758-ENSBTAG00000049044
Chr1:136349403	1	136349403	rs43251374	1	cis.eQTL.yeschip	tr08	Surv	0.27698	PL24	NA	NA	intergenic_region	ENSBTAG00000049758-ENSBTAG00000049044
Chr1:136349403	1	136349403	rs43251374	1	cis.eQTL.yeschip	tr08	Surv	0.27698	PL25	NA	NA	intergenic_region	ENSBTAG00000049758-ENSBTAG00000049044
Chr1:136349403	1	136349403	rs43251374	1	cis.eQTL.yeschip	tr08	Surv	0.27698	PL26	NA	NA	intergenic_region	ENSBTAG00000049758-ENSBTAG00000049044
Chr1:136349403	1	136349403	rs43251374	1	cis.eQTL.yeschip	tr08	Surv	0.27698	PL27	NA	NA	intergenic_region	ENSBTAG00000049758-ENSBTAG00000049044
Chr1:136349403	1	136349403	rs43251374	1	cis.eQTL.yeschip	tr08	Surv	0.27698	PL28	NA	NA	intergenic_region	ENSBTAG00000049758-ENSBTAG00000049044
Chr1:136349403	1	136349403	rs43251374	1	cis.eQTL.yeschip	tr08	Surv	0.27698	PL30	NA	NA	intergenic_region	ENSBTAG00000049758-ENSBTAG00000049044
Chr1:136349403	1	136349403	rs43251374	1	cis.eQTL.yeschip	tr08	Surv	0.27698	PL31	NA	NA	intergenic_region	ENSBTAG00000049758-ENSBTAG00000049044
Chr1:136349403	1	136349403	rs43251374	1	cis.eQTL.yeschip	tr08	Surv	0.27698	PL33	NA	NA	intergenic_region	ENSBTAG00000049758-ENSBTAG00000049044
Chr1:136349403	1	136349403	rs43251374	1	cis.eQTL.yeschip	tr08	Surv	0.27698	PL34	NA	NA	intergenic_region	ENSBTAG00000049758-ENSBTAG00000049044
Chr1:136349403	1	136349403	rs43251374	1	cis.eQTL.yeschip	tr08	Surv	0.27698	PL35	NA	NA	intergenic_region	ENSBTAG00000049758-ENSBTAG00000049044
Chr1:136349403	1	136349403	rs43251374	1	cis.eQTL.yeschip	tr08	Surv	0.27698	PL36	NA	NA	intergenic_region	ENSBTAG00000049758-ENSBTAG00000049044
Chr1:136349403	1	136349403	rs43251374	1	cis.eQTL.yeschip	tr08	Surv	0.27698	PL37	NA	NA	intergenic_region	ENSBTAG00000049758-ENSBTAG00000049044
Chr1:136349403	1	136349403	rs43251374	1	cis.eQTL.yeschip	tr08	Surv	0.27698	PL38	NA	NA	intergenic_region	ENSBTAG00000049758-ENSBTAG00000049044
Chr1:136349403	1	136349403	rs43251374	1	cis.eQTL.yeschip	tr08	Surv	0.27698	PL39	NA	NA	intergenic_region	ENSBTAG00000049758-ENSBTAG00000049044
Chr1:136349403	1	136349403	rs43251374	1	cis.eQTL.yeschip	tr08	Surv	0.27698	PL40	NA	NA	intergenic_region	ENSBTAG00000049758-ENSBTAG00000049044
Chr1:136349403	1	136349403	rs43251374	1	cis.eQTL.yeschip	tr08	Surv	0.27698	PL43	NA	NA	intergenic_region	ENSBTAG00000049758-ENSBTAG00000049044
Chr1:136349403	1	136349403	rs43251374	1	cis.eQTL.yeschip	tr08	Surv	0.27698	PL44	NA	NA	intergenic_region	ENSBTAG00000049758-ENSBTAG00000049044
Chr1:136349403	1	136349403	rs43251374	1	cis.eQTL.yeschip	tr08	Surv	0.27698	PL46	NA	NA	intergenic_region	ENSBTAG00000049758-ENSBTAG00000049044
Chr1:136349403	1	136349403	rs43251374	1	cis.eQTL.yeschip	tr08	Surv	0.27698	PL47	NA	NA	intergenic_region	ENSBTAG00000049758-ENSBTAG00000049044
Chr1:136349403	1	136349403	rs43251374	1	cis.eQTL.yeschip	tr08	Surv	0.27698	PL48	NA	NA	intergenic_region	ENSBTAG00000049758-ENSBTAG00000049044
Chr1:136349403	1	136349403	rs43251374	1	cis.eQTL.yeschip	tr08	Surv	0.27698	PL49	NA	NA	intergenic_region	ENSBTAG00000049758-ENSBTAG00000049044
Chr1:136349403	1	136349403	rs43251374	1	cis.eQTL.yeschip	tr08	Surv	0.27698	PL50	NA	NA	intergenic_region	ENSBTAG00000049758-ENSBTAG00000049044
Chr1:136349403	1	136349403	rs43251374	1	cis.eQTL.yeschip	tr08	Surv	0.27698	PL51	NA	NA	intergenic_region	ENSBTAG00000049758-ENSBTAG00000049044
Chr1:136349403	1	136349403	rs43251374	1	cis.eQTL.yeschip	tr08	Surv	0.27698	PL52	NA	NA	intergenic_region	ENSBTAG00000049758-ENSBTAG00000049044
Chr1:136349403	1	136349403	rs43251374	1	cis.eQTL.yeschip	tr08	Surv	0.27698	PL53	NA	NA	intergenic_region	ENSBTAG00000049758-ENSBTAG00000049044
Chr1:136349403	1	136349403	rs43251374	1	cis.eQTL.yeschip	tr08	Surv	0.27698	PL55	NA	NA	intergenic_region	ENSBTAG00000049758-ENSBTAG00000049044
Chr1:136349403	1	136349403	rs43251374	1	cis.eQTL.yeschip	tr08	Surv	0.27698	PL56	NA	NA	intergenic_region	ENSBTAG00000049758-ENSBTAG00000049044
Chr1:136349403	1	136349403	rs43251374	1	cis.eQTL.yeschip	tr08	Surv	0.27698	PL57	NA	NA	intergenic_region	ENSBTAG00000049758-ENSBTAG00000049044
Chr1:136349403	1	136349403	rs43251374	1	cis.eQTL.yeschip	tr08	Surv	0.27698	PL58	NA	NA	intergenic_region	ENSBTAG00000049758-ENSBTAG00000049044
Chr1:136349403	1	136349403	rs43251374	1	cis.eQTL.yeschip	tr08	Surv	0.27698	PL59	NA	NA	intergenic_region	ENSBTAG00000049758-ENSBTAG00000049044
Chr1:136349403	1	136349403	rs43251374	1	cis.eQTL.yeschip	tr08	Surv	0.27698	PL60	NA	NA	intergenic_region	ENSBTAG00000049758-ENSBTAG00000049044
Chr1:136349403	1	136349403	rs43251374	1	cis.eQTL.yeschip	tr08	Surv	0.27698	PL61	NA	NA	intergenic_region	ENSBTAG00000049758-ENSBTAG00000049044
Chr1:136349403	1	136349403	rs43251374	1	cis.eQTL.yeschip	tr08	Surv	0.27698	PL62	NA	NA	intergenic_region	ENSBTAG00000049758-ENSBTAG00000049044
Chr1:136349403	1	136349403	rs43251374	1	cis.eQTL.yeschip	tr08	Surv	0.27698	PL64	NA	NA	intergenic_region	ENSBTAG00000049758-ENSBTAG00000049044
Chr1:136349403	1	136349403	rs43251374	1	cis.eQTL.yeschip	tr08	Surv	0.27698	PL66	NA	NA	intergenic_region	ENSBTAG00000049758-ENSBTAG00000049044
Chr1:136349403	1	136349403	rs43251374	1	cis.eQTL.yeschip	tr08	Surv	0.27698	PL67	NA	NA	intergenic_region	ENSBTAG00000049758-ENSBTAG00000049044
Chr1:136349403	1	136349403	rs43251374	1	cis.eQTL.yeschip	tr08	Surv	0.27698	PL69	NA	NA	intergenic_region	ENSBTAG00000049758-ENSBTAG00000049044
Chr1:136349403	1	136349403	rs43251374	1	cis.eQTL.yeschip	tr08	Surv	0.27698	PL70	NA	NA	intergenic_region	ENSBTAG00000049758-ENSBTAG00000049044
Chr1:136906248	1	136906248	rs43611436	1	cis.eQTL.yeschip	tr08	Surv	0.259705	PL1	NA	NA	synonymous_variant	ENSBTAG00000031010
Chr1:136906248	1	136906248	rs43611436	1	cis.eQTL.yeschip	tr08	Surv	0.259705	PL2	NA	NA	synonymous_variant	ENSBTAG00000031010
Chr1:136906248	1	136906248	rs43611436	1	cis.eQTL.yeschip	tr08	Surv	0.259705	PL3	NA	NA	synonymous_variant	ENSBTAG00000031010
Chr1:136906248	1	136906248	rs43611436	1	cis.eQTL.yeschip	tr08	Surv	0.259705	PL4	NA	NA	synonymous_variant	ENSBTAG00000031010
Chr1:136906248	1	136906248	rs43611436	1	cis.eQTL.yeschip	tr08	Surv	0.259705	PL5	NA	NA	synonymous_variant	ENSBTAG00000031010
Chr1:136906248	1	136906248	rs43611436	1	cis.eQTL.yeschip	tr08	Surv	0.259705	PL6	NA	NA	synonymous_variant	ENSBTAG00000031010
Chr1:136906248	1	136906248	rs43611436	1	cis.eQTL.yeschip	tr08	Surv	0.259705	PL7	NA	NA	synonymous_variant	ENSBTAG00000031010
Chr1:136906248	1	136906248	rs43611436	1	cis.eQTL.yeschip	tr08	Surv	0.259705	PL8	NA	NA	synonymous_variant	ENSBTAG00000031010
Chr1:136906248	1	136906248	rs43611436	1	cis.eQTL.yeschip	tr08	Surv	0.259705	PL9	NA	NA	synonymous_variant	ENSBTAG00000031010
Chr1:136906248	1	136906248	rs43611436	1	cis.eQTL.yeschip	tr08	Surv	0.259705	PL10	NA	NA	synonymous_variant	ENSBTAG00000031010
Chr1:136906248	1	136906248	rs43611436	1	cis.eQTL.yeschip	tr08	Surv	0.259705	PL11	NA	NA	synonymous_variant	ENSBTAG00000031010
Chr1:136906248	1	136906248	rs43611436	1	cis.eQTL.yeschip	tr08	Surv	0.259705	PL12	NA	NA	synonymous_variant	ENSBTAG00000031010
Chr1:136906248	1	136906248	rs43611436	1	cis.eQTL.yeschip	tr08	Surv	0.259705	PL14	NA	NA	synonymous_variant	ENSBTAG00000031010
Chr1:136906248	1	136906248	rs43611436	1	cis.eQTL.yeschip	tr08	Surv	0.259705	PL16	NA	NA	synonymous_variant	ENSBTAG00000031010
Chr1:136906248	1	136906248	rs43611436	1	cis.eQTL.yeschip	tr08	Surv	0.259705	PL18	NA	NA	synonymous_variant	ENSBTAG00000031010
Chr1:136906248	1	136906248	rs43611436	1	cis.eQTL.yeschip	tr08	Surv	0.259705	PL19	NA	NA	synonymous_variant	ENSBTAG00000031010
Chr1:136906248	1	136906248	rs43611436	1	cis.eQTL.yeschip	tr08	Surv	0.259705	PL21	NA	NA	synonymous_variant	ENSBTAG00000031010
Chr1:136906248	1	136906248	rs43611436	1	cis.eQTL.yeschip	tr08	Surv	0.259705	PL22	NA	NA	synonymous_variant	ENSBTAG00000031010
Chr1:136906248	1	136906248	rs43611436	1	cis.eQTL.yeschip	tr08	Surv	0.259705	PL24	NA	NA	synonymous_variant	ENSBTAG00000031010
Chr1:136906248	1	136906248	rs43611436	1	cis.eQTL.yeschip	tr08	Surv	0.259705	PL25	NA	NA	synonymous_variant	ENSBTAG00000031010
Chr1:136906248	1	136906248	rs43611436	1	cis.eQTL.yeschip	tr08	Surv	0.259705	PL26	NA	NA	synonymous_variant	ENSBTAG00000031010
Chr1:136906248	1	136906248	rs43611436	1	cis.eQTL.yeschip	tr08	Surv	0.259705	PL27	NA	NA	synonymous_variant	ENSBTAG00000031010
Chr1:136906248	1	136906248	rs43611436	1	cis.eQTL.yeschip	tr08	Surv	0.259705	PL28	NA	NA	synonymous_variant	ENSBTAG00000031010
Chr1:136906248	1	136906248	rs43611436	1	cis.eQTL.yeschip	tr08	Surv	0.259705	PL30	NA	NA	synonymous_variant	ENSBTAG00000031010
Chr1:136906248	1	136906248	rs43611436	1	cis.eQTL.yeschip	tr08	Surv	0.259705	PL31	NA	NA	synonymous_variant	ENSBTAG00000031010
Chr1:136906248	1	136906248	rs43611436	1	cis.eQTL.yeschip	tr08	Surv	0.259705	PL33	NA	NA	synonymous_variant	ENSBTAG00000031010
Chr1:136906248	1	136906248	rs43611436	1	cis.eQTL.yeschip	tr08	Surv	0.259705	PL34	NA	NA	synonymous_variant	ENSBTAG00000031010
Chr1:136906248	1	136906248	rs43611436	1	cis.eQTL.yeschip	tr08	Surv	0.259705	PL35	NA	NA	synonymous_variant	ENSBTAG00000031010
Chr1:136906248	1	136906248	rs43611436	1	cis.eQTL.yeschip	tr08	Surv	0.259705	PL36	NA	NA	synonymous_variant	ENSBTAG00000031010
Chr1:136906248	1	136906248	rs43611436	1	cis.eQTL.yeschip	tr08	Surv	0.259705	PL37	NA	NA	synonymous_variant	ENSBTAG00000031010
Chr1:136906248	1	136906248	rs43611436	1	cis.eQTL.yeschip	tr08	Surv	0.259705	PL38	NA	NA	synonymous_variant	ENSBTAG00000031010
Chr1:136906248	1	136906248	rs43611436	1	cis.eQTL.yeschip	tr08	Surv	0.259705	PL39	NA	NA	synonymous_variant	ENSBTAG00000031010
Chr1:136906248	1	136906248	rs43611436	1	cis.eQTL.yeschip	tr08	Surv	0.259705	PL40	NA	NA	synonymous_variant	ENSBTAG00000031010
Chr1:136906248	1	136906248	rs43611436	1	cis.eQTL.yeschip	tr08	Surv	0.259705	PL43	NA	NA	synonymous_variant	ENSBTAG00000031010
Chr1:136906248	1	136906248	rs43611436	1	cis.eQTL.yeschip	tr08	Surv	0.259705	PL44	NA	NA	synonymous_variant	ENSBTAG00000031010
Chr1:136906248	1	136906248	rs43611436	1	cis.eQTL.yeschip	tr08	Surv	0.259705	PL46	NA	NA	synonymous_variant	ENSBTAG00000031010
Chr1:136906248	1	136906248	rs43611436	1	cis.eQTL.yeschip	tr08	Surv	0.259705	PL47	NA	NA	synonymous_variant	ENSBTAG00000031010
Chr1:136906248	1	136906248	rs43611436	1	cis.eQTL.yeschip	tr08	Surv	0.259705	PL48	NA	NA	synonymous_variant	ENSBTAG00000031010
Chr1:136906248	1	136906248	rs43611436	1	cis.eQTL.yeschip	tr08	Surv	0.259705	PL49	NA	NA	synonymous_variant	ENSBTAG00000031010
Chr1:136906248	1	136906248	rs43611436	1	cis.eQTL.yeschip	tr08	Surv	0.259705	PL50	NA	NA	synonymous_variant	ENSBTAG00000031010
Chr1:136906248	1	136906248	rs43611436	1	cis.eQTL.yeschip	tr08	Surv	0.259705	PL51	NA	NA	synonymous_variant	ENSBTAG00000031010
Chr1:136906248	1	136906248	rs43611436	1	cis.eQTL.yeschip	tr08	Surv	0.259705	PL52	NA	NA	synonymous_variant	ENSBTAG00000031010
Chr1:136906248	1	136906248	rs43611436	1	cis.eQTL.yeschip	tr08	Surv	0.259705	PL53	NA	NA	synonymous_variant	ENSBTAG00000031010
Chr1:136906248	1	136906248	rs43611436	1	cis.eQTL.yeschip	tr08	Surv	0.259705	PL55	NA	NA	synonymous_variant	ENSBTAG00000031010
Chr1:136906248	1	136906248	rs43611436	1	cis.eQTL.yeschip	tr08	Surv	0.259705	PL56	NA	NA	synonymous_variant	ENSBTAG00000031010
Chr1:136906248	1	136906248	rs43611436	1	cis.eQTL.yeschip	tr08	Surv	0.259705	PL57	NA	NA	synonymous_variant	ENSBTAG00000031010
Chr1:136906248	1	136906248	rs43611436	1	cis.eQTL.yeschip	tr08	Surv	0.259705	PL58	NA	NA	synonymous_variant	ENSBTAG00000031010
Chr1:136906248	1	136906248	rs43611436	1	cis.eQTL.yeschip	tr08	Surv	0.259705	PL59	NA	NA	synonymous_variant	ENSBTAG00000031010
Chr1:136906248	1	136906248	rs43611436	1	cis.eQTL.yeschip	tr08	Surv	0.259705	PL60	NA	NA	synonymous_variant	ENSBTAG00000031010
Chr1:136906248	1	136906248	rs43611436	1	cis.eQTL.yeschip	tr08	Surv	0.259705	PL61	NA	NA	synonymous_variant	ENSBTAG00000031010
Chr1:136906248	1	136906248	rs43611436	1	cis.eQTL.yeschip	tr08	Surv	0.259705	PL62	NA	NA	synonymous_variant	ENSBTAG00000031010
Chr1:136906248	1	136906248	rs43611436	1	cis.eQTL.yeschip	tr08	Surv	0.259705	PL64	NA	NA	synonymous_variant	ENSBTAG00000031010
Chr1:136906248	1	136906248	rs43611436	1	cis.eQTL.yeschip	tr08	Surv	0.259705	PL66	NA	NA	synonymous_variant	ENSBTAG00000031010
Chr1:136906248	1	136906248	rs43611436	1	cis.eQTL.yeschip	tr08	Surv	0.259705	PL67	NA	NA	synonymous_variant	ENSBTAG00000031010
Chr1:136906248	1	136906248	rs43611436	1	cis.eQTL.yeschip	tr08	Surv	0.259705	PL69	NA	NA	synonymous_variant	ENSBTAG00000031010
Chr1:136906248	1	136906248	rs43611436	1	cis.eQTL.yeschip	tr08	Surv	0.259705	PL70	NA	NA	synonymous_variant	ENSBTAG00000031010
Chr1:137048245	1	137048245	rs134851555	1	cis.eQTL.yeschip	tr08	Surv	0.319305	PL1	NA	NA	downstream_gene_variant	ENSBTAG00000002966
Chr1:137048245	1	137048245	rs134851555	1	cis.eQTL.yeschip	tr08	Surv	0.319305	PL2	NA	NA	downstream_gene_variant	ENSBTAG00000002966
Chr1:137048245	1	137048245	rs134851555	1	cis.eQTL.yeschip	tr08	Surv	0.319305	PL3	NA	NA	downstream_gene_variant	ENSBTAG00000002966
Chr1:137048245	1	137048245	rs134851555	1	cis.eQTL.yeschip	tr08	Surv	0.319305	PL4	NA	NA	downstream_gene_variant	ENSBTAG00000002966
Chr1:137048245	1	137048245	rs134851555	1	cis.eQTL.yeschip	tr08	Surv	0.319305	PL5	NA	NA	downstream_gene_variant	ENSBTAG00000002966
Chr1:137048245	1	137048245	rs134851555	1	cis.eQTL.yeschip	tr08	Surv	0.319305	PL6	NA	NA	downstream_gene_variant	ENSBTAG00000002966
Chr1:137048245	1	137048245	rs134851555	1	cis.eQTL.yeschip	tr08	Surv	0.319305	PL7	NA	NA	downstream_gene_variant	ENSBTAG00000002966
Chr1:137048245	1	137048245	rs134851555	1	cis.eQTL.yeschip	tr08	Surv	0.319305	PL8	NA	NA	downstream_gene_variant	ENSBTAG00000002966
Chr1:137048245	1	137048245	rs134851555	1	cis.eQTL.yeschip	tr08	Surv	0.319305	PL9	NA	NA	downstream_gene_variant	ENSBTAG00000002966
Chr1:137048245	1	137048245	rs134851555	1	cis.eQTL.yeschip	tr08	Surv	0.319305	PL10	NA	NA	downstream_gene_variant	ENSBTAG00000002966
Chr1:137048245	1	137048245	rs134851555	1	cis.eQTL.yeschip	tr08	Surv	0.319305	PL11	NA	NA	downstream_gene_variant	ENSBTAG00000002966
Chr1:137048245	1	137048245	rs134851555	1	cis.eQTL.yeschip	tr08	Surv	0.319305	PL12	NA	NA	downstream_gene_variant	ENSBTAG00000002966
Chr1:137048245	1	137048245	rs134851555	1	cis.eQTL.yeschip	tr08	Surv	0.319305	PL14	NA	NA	downstream_gene_variant	ENSBTAG00000002966
Chr1:137048245	1	137048245	rs134851555	1	cis.eQTL.yeschip	tr08	Surv	0.319305	PL16	NA	NA	downstream_gene_variant	ENSBTAG00000002966
Chr1:137048245	1	137048245	rs134851555	1	cis.eQTL.yeschip	tr08	Surv	0.319305	PL18	NA	NA	downstream_gene_variant	ENSBTAG00000002966
Chr1:137048245	1	137048245	rs134851555	1	cis.eQTL.yeschip	tr08	Surv	0.319305	PL19	NA	NA	downstream_gene_variant	ENSBTAG00000002966
Chr1:137048245	1	137048245	rs134851555	1	cis.eQTL.yeschip	tr08	Surv	0.319305	PL21	NA	NA	downstream_gene_variant	ENSBTAG00000002966
Chr1:137048245	1	137048245	rs134851555	1	cis.eQTL.yeschip	tr08	Surv	0.319305	PL22	NA	NA	downstream_gene_variant	ENSBTAG00000002966
Chr1:137048245	1	137048245	rs134851555	1	cis.eQTL.yeschip	tr08	Surv	0.319305	PL24	NA	NA	downstream_gene_variant	ENSBTAG00000002966
Chr1:137048245	1	137048245	rs134851555	1	cis.eQTL.yeschip	tr08	Surv	0.319305	PL25	NA	NA	downstream_gene_variant	ENSBTAG00000002966
Chr1:137048245	1	137048245	rs134851555	1	cis.eQTL.yeschip	tr08	Surv	0.319305	PL26	NA	NA	downstream_gene_variant	ENSBTAG00000002966
Chr1:137048245	1	137048245	rs134851555	1	cis.eQTL.yeschip	tr08	Surv	0.319305	PL27	NA	NA	downstream_gene_variant	ENSBTAG00000002966
Chr1:137048245	1	137048245	rs134851555	1	cis.eQTL.yeschip	tr08	Surv	0.319305	PL28	NA	NA	downstream_gene_variant	ENSBTAG00000002966
Chr1:137048245	1	137048245	rs134851555	1	cis.eQTL.yeschip	tr08	Surv	0.319305	PL30	NA	NA	downstream_gene_variant	ENSBTAG00000002966
Chr1:137048245	1	137048245	rs134851555	1	cis.eQTL.yeschip	tr08	Surv	0.319305	PL31	NA	NA	downstream_gene_variant	ENSBTAG00000002966
Chr1:137048245	1	137048245	rs134851555	1	cis.eQTL.yeschip	tr08	Surv	0.319305	PL33	NA	NA	downstream_gene_variant	ENSBTAG00000002966
Chr1:137048245	1	137048245	rs134851555	1	cis.eQTL.yeschip	tr08	Surv	0.319305	PL34	NA	NA	downstream_gene_variant	ENSBTAG00000002966
Chr1:137048245	1	137048245	rs134851555	1	cis.eQTL.yeschip	tr08	Surv	0.319305	PL35	NA	NA	downstream_gene_variant	ENSBTAG00000002966
Chr1:137048245	1	137048245	rs134851555	1	cis.eQTL.yeschip	tr08	Surv	0.319305	PL36	NA	NA	downstream_gene_variant	ENSBTAG00000002966
Chr1:137048245	1	137048245	rs134851555	1	cis.eQTL.yeschip	tr08	Surv	0.319305	PL37	NA	NA	downstream_gene_variant	ENSBTAG00000002966
Chr1:137048245	1	137048245	rs134851555	1	cis.eQTL.yeschip	tr08	Surv	0.319305	PL38	NA	NA	downstream_gene_variant	ENSBTAG00000002966
Chr1:137048245	1	137048245	rs134851555	1	cis.eQTL.yeschip	tr08	Surv	0.319305	PL39	NA	NA	downstream_gene_variant	ENSBTAG00000002966
Chr1:137048245	1	137048245	rs134851555	1	cis.eQTL.yeschip	tr08	Surv	0.319305	PL40	NA	NA	downstream_gene_variant	ENSBTAG00000002966
Chr1:137048245	1	137048245	rs134851555	1	cis.eQTL.yeschip	tr08	Surv	0.319305	PL43	NA	NA	downstream_gene_variant	ENSBTAG00000002966
Chr1:137048245	1	137048245	rs134851555	1	cis.eQTL.yeschip	tr08	Surv	0.319305	PL44	NA	NA	downstream_gene_variant	ENSBTAG00000002966
Chr1:137048245	1	137048245	rs134851555	1	cis.eQTL.yeschip	tr08	Surv	0.319305	PL46	NA	NA	downstream_gene_variant	ENSBTAG00000002966
Chr1:137048245	1	137048245	rs134851555	1	cis.eQTL.yeschip	tr08	Surv	0.319305	PL47	NA	NA	downstream_gene_variant	ENSBTAG00000002966
Chr1:137048245	1	137048245	rs134851555	1	cis.eQTL.yeschip	tr08	Surv	0.319305	PL48	NA	NA	downstream_gene_variant	ENSBTAG00000002966
Chr1:137048245	1	137048245	rs134851555	1	cis.eQTL.yeschip	tr08	Surv	0.319305	PL49	NA	NA	downstream_gene_variant	ENSBTAG00000002966
Chr1:137048245	1	137048245	rs134851555	1	cis.eQTL.yeschip	tr08	Surv	0.319305	PL50	NA	NA	downstream_gene_variant	ENSBTAG00000002966
Chr1:137048245	1	137048245	rs134851555	1	cis.eQTL.yeschip	tr08	Surv	0.319305	PL51	NA	NA	downstream_gene_variant	ENSBTAG00000002966
Chr1:137048245	1	137048245	rs134851555	1	cis.eQTL.yeschip	tr08	Surv	0.319305	PL52	NA	NA	downstream_gene_variant	ENSBTAG00000002966
Chr1:137048245	1	137048245	rs134851555	1	cis.eQTL.yeschip	tr08	Surv	0.319305	PL53	NA	NA	downstream_gene_variant	ENSBTAG00000002966
Chr1:137048245	1	137048245	rs134851555	1	cis.eQTL.yeschip	tr08	Surv	0.319305	PL55	NA	NA	downstream_gene_variant	ENSBTAG00000002966
Chr1:137048245	1	137048245	rs134851555	1	cis.eQTL.yeschip	tr08	Surv	0.319305	PL56	NA	NA	downstream_gene_variant	ENSBTAG00000002966
Chr1:137048245	1	137048245	rs134851555	1	cis.eQTL.yeschip	tr08	Surv	0.319305	PL57	NA	NA	downstream_gene_variant	ENSBTAG00000002966
Chr1:137048245	1	137048245	rs134851555	1	cis.eQTL.yeschip	tr08	Surv	0.319305	PL58	NA	NA	downstream_gene_variant	ENSBTAG00000002966
Chr1:137048245	1	137048245	rs134851555	1	cis.eQTL.yeschip	tr08	Surv	0.319305	PL59	NA	NA	downstream_gene_variant	ENSBTAG00000002966
Chr1:137048245	1	137048245	rs134851555	1	cis.eQTL.yeschip	tr08	Surv	0.319305	PL60	NA	NA	downstream_gene_variant	ENSBTAG00000002966
Chr1:137048245	1	137048245	rs134851555	1	cis.eQTL.yeschip	tr08	Surv	0.319305	PL61	NA	NA	downstream_gene_variant	ENSBTAG00000002966
Chr1:137048245	1	137048245	rs134851555	1	cis.eQTL.yeschip	tr08	Surv	0.319305	PL62	NA	NA	downstream_gene_variant	ENSBTAG00000002966
Chr1:137048245	1	137048245	rs134851555	1	cis.eQTL.yeschip	tr08	Surv	0.319305	PL64	NA	NA	downstream_gene_variant	ENSBTAG00000002966
Chr1:137048245	1	137048245	rs134851555	1	cis.eQTL.yeschip	tr08	Surv	0.319305	PL66	NA	NA	downstream_gene_variant	ENSBTAG00000002966
Chr1:137048245	1	137048245	rs134851555	1	cis.eQTL.yeschip	tr08	Surv	0.319305	PL67	NA	NA	downstream_gene_variant	ENSBTAG00000002966
Chr1:137048245	1	137048245	rs134851555	1	cis.eQTL.yeschip	tr08	Surv	0.319305	PL69	NA	NA	downstream_gene_variant	ENSBTAG00000002966
Chr1:137048245	1	137048245	rs134851555	1	cis.eQTL.yeschip	tr08	Surv	0.319305	PL70	NA	NA	downstream_gene_variant	ENSBTAG00000002966
Chr1:137596086	1	137596086	rs136066741	1	cis.eQTL.yeschip	tr08	Surv	0.26886	PL1	NA	NA	intergenic_region	ENSBTAG00000049430-ENSBTAG00000054913
Chr1:137596086	1	137596086	rs136066741	1	cis.eQTL.yeschip	tr08	Surv	0.26886	PL2	NA	NA	intergenic_region	ENSBTAG00000049430-ENSBTAG00000054913
Chr1:137596086	1	137596086	rs136066741	1	cis.eQTL.yeschip	tr08	Surv	0.26886	PL3	NA	NA	intergenic_region	ENSBTAG00000049430-ENSBTAG00000054913
Chr1:137596086	1	137596086	rs136066741	1	cis.eQTL.yeschip	tr08	Surv	0.26886	PL4	NA	NA	intergenic_region	ENSBTAG00000049430-ENSBTAG00000054913
Chr1:137596086	1	137596086	rs136066741	1	cis.eQTL.yeschip	tr08	Surv	0.26886	PL5	NA	NA	intergenic_region	ENSBTAG00000049430-ENSBTAG00000054913
Chr1:137596086	1	137596086	rs136066741	1	cis.eQTL.yeschip	tr08	Surv	0.26886	PL6	NA	NA	intergenic_region	ENSBTAG00000049430-ENSBTAG00000054913
Chr1:137596086	1	137596086	rs136066741	1	cis.eQTL.yeschip	tr08	Surv	0.26886	PL7	NA	NA	intergenic_region	ENSBTAG00000049430-ENSBTAG00000054913
Chr1:137596086	1	137596086	rs136066741	1	cis.eQTL.yeschip	tr08	Surv	0.26886	PL8	NA	NA	intergenic_region	ENSBTAG00000049430-ENSBTAG00000054913
Chr1:137596086	1	137596086	rs136066741	1	cis.eQTL.yeschip	tr08	Surv	0.26886	PL9	NA	NA	intergenic_region	ENSBTAG00000049430-ENSBTAG00000054913
Chr1:137596086	1	137596086	rs136066741	1	cis.eQTL.yeschip	tr08	Surv	0.26886	PL10	NA	NA	intergenic_region	ENSBTAG00000049430-ENSBTAG00000054913
Chr1:137596086	1	137596086	rs136066741	1	cis.eQTL.yeschip	tr08	Surv	0.26886	PL11	NA	NA	intergenic_region	ENSBTAG00000049430-ENSBTAG00000054913
Chr1:137596086	1	137596086	rs136066741	1	cis.eQTL.yeschip	tr08	Surv	0.26886	PL12	NA	NA	intergenic_region	ENSBTAG00000049430-ENSBTAG00000054913
Chr1:137596086	1	137596086	rs136066741	1	cis.eQTL.yeschip	tr08	Surv	0.26886	PL14	NA	NA	intergenic_region	ENSBTAG00000049430-ENSBTAG00000054913
Chr1:137596086	1	137596086	rs136066741	1	cis.eQTL.yeschip	tr08	Surv	0.26886	PL16	NA	NA	intergenic_region	ENSBTAG00000049430-ENSBTAG00000054913
Chr1:137596086	1	137596086	rs136066741	1	cis.eQTL.yeschip	tr08	Surv	0.26886	PL18	NA	NA	intergenic_region	ENSBTAG00000049430-ENSBTAG00000054913
Chr1:137596086	1	137596086	rs136066741	1	cis.eQTL.yeschip	tr08	Surv	0.26886	PL19	NA	NA	intergenic_region	ENSBTAG00000049430-ENSBTAG00000054913
Chr1:137596086	1	137596086	rs136066741	1	cis.eQTL.yeschip	tr08	Surv	0.26886	PL21	NA	NA	intergenic_region	ENSBTAG00000049430-ENSBTAG00000054913
Chr1:137596086	1	137596086	rs136066741	1	cis.eQTL.yeschip	tr08	Surv	0.26886	PL22	NA	NA	intergenic_region	ENSBTAG00000049430-ENSBTAG00000054913
Chr1:137596086	1	137596086	rs136066741	1	cis.eQTL.yeschip	tr08	Surv	0.26886	PL24	NA	NA	intergenic_region	ENSBTAG00000049430-ENSBTAG00000054913
Chr1:137596086	1	137596086	rs136066741	1	cis.eQTL.yeschip	tr08	Surv	0.26886	PL25	NA	NA	intergenic_region	ENSBTAG00000049430-ENSBTAG00000054913
Chr1:137596086	1	137596086	rs136066741	1	cis.eQTL.yeschip	tr08	Surv	0.26886	PL26	NA	NA	intergenic_region	ENSBTAG00000049430-ENSBTAG00000054913
Chr1:137596086	1	137596086	rs136066741	1	cis.eQTL.yeschip	tr08	Surv	0.26886	PL27	NA	NA	intergenic_region	ENSBTAG00000049430-ENSBTAG00000054913
Chr1:137596086	1	137596086	rs136066741	1	cis.eQTL.yeschip	tr08	Surv	0.26886	PL28	NA	NA	intergenic_region	ENSBTAG00000049430-ENSBTAG00000054913
Chr1:137596086	1	137596086	rs136066741	1	cis.eQTL.yeschip	tr08	Surv	0.26886	PL30	NA	NA	intergenic_region	ENSBTAG00000049430-ENSBTAG00000054913
Chr1:137596086	1	137596086	rs136066741	1	cis.eQTL.yeschip	tr08	Surv	0.26886	PL31	NA	NA	intergenic_region	ENSBTAG00000049430-ENSBTAG00000054913
Chr1:137596086	1	137596086	rs136066741	1	cis.eQTL.yeschip	tr08	Surv	0.26886	PL33	NA	NA	intergenic_region	ENSBTAG00000049430-ENSBTAG00000054913
Chr1:137596086	1	137596086	rs136066741	1	cis.eQTL.yeschip	tr08	Surv	0.26886	PL34	NA	NA	intergenic_region	ENSBTAG00000049430-ENSBTAG00000054913
Chr1:137596086	1	137596086	rs136066741	1	cis.eQTL.yeschip	tr08	Surv	0.26886	PL35	NA	NA	intergenic_region	ENSBTAG00000049430-ENSBTAG00000054913
Chr1:137596086	1	137596086	rs136066741	1	cis.eQTL.yeschip	tr08	Surv	0.26886	PL36	NA	NA	intergenic_region	ENSBTAG00000049430-ENSBTAG00000054913
Chr1:137596086	1	137596086	rs136066741	1	cis.eQTL.yeschip	tr08	Surv	0.26886	PL37	NA	NA	intergenic_region	ENSBTAG00000049430-ENSBTAG00000054913
Chr1:137596086	1	137596086	rs136066741	1	cis.eQTL.yeschip	tr08	Surv	0.26886	PL38	NA	NA	intergenic_region	ENSBTAG00000049430-ENSBTAG00000054913
Chr1:137596086	1	137596086	rs136066741	1	cis.eQTL.yeschip	tr08	Surv	0.26886	PL39	NA	NA	intergenic_region	ENSBTAG00000049430-ENSBTAG00000054913
Chr1:137596086	1	137596086	rs136066741	1	cis.eQTL.yeschip	tr08	Surv	0.26886	PL40	NA	NA	intergenic_region	ENSBTAG00000049430-ENSBTAG00000054913
Chr1:137596086	1	137596086	rs136066741	1	cis.eQTL.yeschip	tr08	Surv	0.26886	PL43	NA	NA	intergenic_region	ENSBTAG00000049430-ENSBTAG00000054913
Chr1:137596086	1	137596086	rs136066741	1	cis.eQTL.yeschip	tr08	Surv	0.26886	PL44	NA	NA	intergenic_region	ENSBTAG00000049430-ENSBTAG00000054913
Chr1:137596086	1	137596086	rs136066741	1	cis.eQTL.yeschip	tr08	Surv	0.26886	PL46	NA	NA	intergenic_region	ENSBTAG00000049430-ENSBTAG00000054913
Chr1:137596086	1	137596086	rs136066741	1	cis.eQTL.yeschip	tr08	Surv	0.26886	PL47	NA	NA	intergenic_region	ENSBTAG00000049430-ENSBTAG00000054913
Chr1:137596086	1	137596086	rs136066741	1	cis.eQTL.yeschip	tr08	Surv	0.26886	PL48	NA	NA	intergenic_region	ENSBTAG00000049430-ENSBTAG00000054913
Chr1:137596086	1	137596086	rs136066741	1	cis.eQTL.yeschip	tr08	Surv	0.26886	PL49	NA	NA	intergenic_region	ENSBTAG00000049430-ENSBTAG00000054913
Chr1:137596086	1	137596086	rs136066741	1	cis.eQTL.yeschip	tr08	Surv	0.26886	PL50	NA	NA	intergenic_region	ENSBTAG00000049430-ENSBTAG00000054913
Chr1:137596086	1	137596086	rs136066741	1	cis.eQTL.yeschip	tr08	Surv	0.26886	PL51	NA	NA	intergenic_region	ENSBTAG00000049430-ENSBTAG00000054913
Chr1:137596086	1	137596086	rs136066741	1	cis.eQTL.yeschip	tr08	Surv	0.26886	PL52	NA	NA	intergenic_region	ENSBTAG00000049430-ENSBTAG00000054913
Chr1:137596086	1	137596086	rs136066741	1	cis.eQTL.yeschip	tr08	Surv	0.26886	PL53	NA	NA	intergenic_region	ENSBTAG00000049430-ENSBTAG00000054913
Chr1:137596086	1	137596086	rs136066741	1	cis.eQTL.yeschip	tr08	Surv	0.26886	PL55	NA	NA	intergenic_region	ENSBTAG00000049430-ENSBTAG00000054913
Chr1:137596086	1	137596086	rs136066741	1	cis.eQTL.yeschip	tr08	Surv	0.26886	PL56	NA	NA	intergenic_region	ENSBTAG00000049430-ENSBTAG00000054913
Chr1:137596086	1	137596086	rs136066741	1	cis.eQTL.yeschip	tr08	Surv	0.26886	PL57	NA	NA	intergenic_region	ENSBTAG00000049430-ENSBTAG00000054913
Chr1:137596086	1	137596086	rs136066741	1	cis.eQTL.yeschip	tr08	Surv	0.26886	PL58	NA	NA	intergenic_region	ENSBTAG00000049430-ENSBTAG00000054913
Chr1:137596086	1	137596086	rs136066741	1	cis.eQTL.yeschip	tr08	Surv	0.26886	PL59	NA	NA	intergenic_region	ENSBTAG00000049430-ENSBTAG00000054913
Chr1:137596086	1	137596086	rs136066741	1	cis.eQTL.yeschip	tr08	Surv	0.26886	PL60	NA	NA	intergenic_region	ENSBTAG00000049430-ENSBTAG00000054913
Chr1:137596086	1	137596086	rs136066741	1	cis.eQTL.yeschip	tr08	Surv	0.26886	PL61	NA	NA	intergenic_region	ENSBTAG00000049430-ENSBTAG00000054913
Chr1:137596086	1	137596086	rs136066741	1	cis.eQTL.yeschip	tr08	Surv	0.26886	PL62	NA	NA	intergenic_region	ENSBTAG00000049430-ENSBTAG00000054913
Chr1:137596086	1	137596086	rs136066741	1	cis.eQTL.yeschip	tr08	Surv	0.26886	PL64	NA	NA	intergenic_region	ENSBTAG00000049430-ENSBTAG00000054913
Chr1:137596086	1	137596086	rs136066741	1	cis.eQTL.yeschip	tr08	Surv	0.26886	PL66	NA	NA	intergenic_region	ENSBTAG00000049430-ENSBTAG00000054913
Chr1:137596086	1	137596086	rs136066741	1	cis.eQTL.yeschip	tr08	Surv	0.26886	PL67	NA	NA	intergenic_region	ENSBTAG00000049430-ENSBTAG00000054913
Chr1:137596086	1	137596086	rs136066741	1	cis.eQTL.yeschip	tr08	Surv	0.26886	PL69	NA	NA	intergenic_region	ENSBTAG00000049430-ENSBTAG00000054913
Chr1:137596086	1	137596086	rs136066741	1	cis.eQTL.yeschip	tr08	Surv	0.26886	PL70	NA	NA	intergenic_region	ENSBTAG00000049430-ENSBTAG00000054913
Chr1:139075454	1	139075454	rs43276686	1	cis.eQTL.yeschip	tr08	Surv	0.308296	PL1	NA	NA	intergenic_region	ENSBTAG00000011626-ENSBTAG00000050167
Chr1:139075454	1	139075454	rs43276686	1	cis.eQTL.yeschip	tr08	Surv	0.308296	PL2	NA	NA	intergenic_region	ENSBTAG00000011626-ENSBTAG00000050167
Chr1:139075454	1	139075454	rs43276686	1	cis.eQTL.yeschip	tr08	Surv	0.308296	PL3	NA	NA	intergenic_region	ENSBTAG00000011626-ENSBTAG00000050167
Chr1:139075454	1	139075454	rs43276686	1	cis.eQTL.yeschip	tr08	Surv	0.308296	PL4	NA	NA	intergenic_region	ENSBTAG00000011626-ENSBTAG00000050167
Chr1:139075454	1	139075454	rs43276686	1	cis.eQTL.yeschip	tr08	Surv	0.308296	PL5	NA	NA	intergenic_region	ENSBTAG00000011626-ENSBTAG00000050167
Chr1:139075454	1	139075454	rs43276686	1	cis.eQTL.yeschip	tr08	Surv	0.308296	PL6	NA	NA	intergenic_region	ENSBTAG00000011626-ENSBTAG00000050167
Chr1:139075454	1	139075454	rs43276686	1	cis.eQTL.yeschip	tr08	Surv	0.308296	PL7	NA	NA	intergenic_region	ENSBTAG00000011626-ENSBTAG00000050167
Chr1:139075454	1	139075454	rs43276686	1	cis.eQTL.yeschip	tr08	Surv	0.308296	PL8	NA	NA	intergenic_region	ENSBTAG00000011626-ENSBTAG00000050167
Chr1:139075454	1	139075454	rs43276686	1	cis.eQTL.yeschip	tr08	Surv	0.308296	PL9	NA	NA	intergenic_region	ENSBTAG00000011626-ENSBTAG00000050167
Chr1:139075454	1	139075454	rs43276686	1	cis.eQTL.yeschip	tr08	Surv	0.308296	PL10	NA	NA	intergenic_region	ENSBTAG00000011626-ENSBTAG00000050167
Chr1:139075454	1	139075454	rs43276686	1	cis.eQTL.yeschip	tr08	Surv	0.308296	PL11	NA	NA	intergenic_region	ENSBTAG00000011626-ENSBTAG00000050167
Chr1:139075454	1	139075454	rs43276686	1	cis.eQTL.yeschip	tr08	Surv	0.308296	PL12	NA	NA	intergenic_region	ENSBTAG00000011626-ENSBTAG00000050167
Chr1:139075454	1	139075454	rs43276686	1	cis.eQTL.yeschip	tr08	Surv	0.308296	PL14	NA	NA	intergenic_region	ENSBTAG00000011626-ENSBTAG00000050167
Chr1:139075454	1	139075454	rs43276686	1	cis.eQTL.yeschip	tr08	Surv	0.308296	PL16	NA	NA	intergenic_region	ENSBTAG00000011626-ENSBTAG00000050167
Chr1:139075454	1	139075454	rs43276686	1	cis.eQTL.yeschip	tr08	Surv	0.308296	PL18	NA	NA	intergenic_region	ENSBTAG00000011626-ENSBTAG00000050167
Chr1:139075454	1	139075454	rs43276686	1	cis.eQTL.yeschip	tr08	Surv	0.308296	PL19	NA	NA	intergenic_region	ENSBTAG00000011626-ENSBTAG00000050167
Chr1:139075454	1	139075454	rs43276686	1	cis.eQTL.yeschip	tr08	Surv	0.308296	PL21	NA	NA	intergenic_region	ENSBTAG00000011626-ENSBTAG00000050167
Chr1:139075454	1	139075454	rs43276686	1	cis.eQTL.yeschip	tr08	Surv	0.308296	PL22	NA	NA	intergenic_region	ENSBTAG00000011626-ENSBTAG00000050167
Chr1:139075454	1	139075454	rs43276686	1	cis.eQTL.yeschip	tr08	Surv	0.308296	PL24	NA	NA	intergenic_region	ENSBTAG00000011626-ENSBTAG00000050167
Chr1:139075454	1	139075454	rs43276686	1	cis.eQTL.yeschip	tr08	Surv	0.308296	PL25	NA	NA	intergenic_region	ENSBTAG00000011626-ENSBTAG00000050167
Chr1:139075454	1	139075454	rs43276686	1	cis.eQTL.yeschip	tr08	Surv	0.308296	PL26	NA	NA	intergenic_region	ENSBTAG00000011626-ENSBTAG00000050167
Chr1:139075454	1	139075454	rs43276686	1	cis.eQTL.yeschip	tr08	Surv	0.308296	PL27	NA	NA	intergenic_region	ENSBTAG00000011626-ENSBTAG00000050167
Chr1:139075454	1	139075454	rs43276686	1	cis.eQTL.yeschip	tr08	Surv	0.308296	PL28	NA	NA	intergenic_region	ENSBTAG00000011626-ENSBTAG00000050167
Chr1:139075454	1	139075454	rs43276686	1	cis.eQTL.yeschip	tr08	Surv	0.308296	PL30	NA	NA	intergenic_region	ENSBTAG00000011626-ENSBTAG00000050167
Chr1:139075454	1	139075454	rs43276686	1	cis.eQTL.yeschip	tr08	Surv	0.308296	PL31	NA	NA	intergenic_region	ENSBTAG00000011626-ENSBTAG00000050167
Chr1:139075454	1	139075454	rs43276686	1	cis.eQTL.yeschip	tr08	Surv	0.308296	PL33	NA	NA	intergenic_region	ENSBTAG00000011626-ENSBTAG00000050167
Chr1:139075454	1	139075454	rs43276686	1	cis.eQTL.yeschip	tr08	Surv	0.308296	PL34	NA	NA	intergenic_region	ENSBTAG00000011626-ENSBTAG00000050167
Chr1:139075454	1	139075454	rs43276686	1	cis.eQTL.yeschip	tr08	Surv	0.308296	PL35	NA	NA	intergenic_region	ENSBTAG00000011626-ENSBTAG00000050167
Chr1:139075454	1	139075454	rs43276686	1	cis.eQTL.yeschip	tr08	Surv	0.308296	PL36	NA	NA	intergenic_region	ENSBTAG00000011626-ENSBTAG00000050167
Chr1:139075454	1	139075454	rs43276686	1	cis.eQTL.yeschip	tr08	Surv	0.308296	PL37	NA	NA	intergenic_region	ENSBTAG00000011626-ENSBTAG00000050167
Chr1:139075454	1	139075454	rs43276686	1	cis.eQTL.yeschip	tr08	Surv	0.308296	PL38	NA	NA	intergenic_region	ENSBTAG00000011626-ENSBTAG00000050167
Chr1:139075454	1	139075454	rs43276686	1	cis.eQTL.yeschip	tr08	Surv	0.308296	PL39	NA	NA	intergenic_region	ENSBTAG00000011626-ENSBTAG00000050167
Chr1:139075454	1	139075454	rs43276686	1	cis.eQTL.yeschip	tr08	Surv	0.308296	PL40	NA	NA	intergenic_region	ENSBTAG00000011626-ENSBTAG00000050167
Chr1:139075454	1	139075454	rs43276686	1	cis.eQTL.yeschip	tr08	Surv	0.308296	PL43	NA	NA	intergenic_region	ENSBTAG00000011626-ENSBTAG00000050167
Chr1:139075454	1	139075454	rs43276686	1	cis.eQTL.yeschip	tr08	Surv	0.308296	PL44	NA	NA	intergenic_region	ENSBTAG00000011626-ENSBTAG00000050167
Chr1:139075454	1	139075454	rs43276686	1	cis.eQTL.yeschip	tr08	Surv	0.308296	PL46	NA	NA	intergenic_region	ENSBTAG00000011626-ENSBTAG00000050167
Chr1:139075454	1	139075454	rs43276686	1	cis.eQTL.yeschip	tr08	Surv	0.308296	PL47	NA	NA	intergenic_region	ENSBTAG00000011626-ENSBTAG00000050167
Chr1:139075454	1	139075454	rs43276686	1	cis.eQTL.yeschip	tr08	Surv	0.308296	PL48	NA	NA	intergenic_region	ENSBTAG00000011626-ENSBTAG00000050167
Chr1:139075454	1	139075454	rs43276686	1	cis.eQTL.yeschip	tr08	Surv	0.308296	PL49	NA	NA	intergenic_region	ENSBTAG00000011626-ENSBTAG00000050167
Chr1:139075454	1	139075454	rs43276686	1	cis.eQTL.yeschip	tr08	Surv	0.308296	PL50	NA	NA	intergenic_region	ENSBTAG00000011626-ENSBTAG00000050167
Chr1:139075454	1	139075454	rs43276686	1	cis.eQTL.yeschip	tr08	Surv	0.308296	PL51	NA	NA	intergenic_region	ENSBTAG00000011626-ENSBTAG00000050167
Chr1:139075454	1	139075454	rs43276686	1	cis.eQTL.yeschip	tr08	Surv	0.308296	PL52	NA	NA	intergenic_region	ENSBTAG00000011626-ENSBTAG00000050167
Chr1:139075454	1	139075454	rs43276686	1	cis.eQTL.yeschip	tr08	Surv	0.308296	PL53	NA	NA	intergenic_region	ENSBTAG00000011626-ENSBTAG00000050167
Chr1:139075454	1	139075454	rs43276686	1	cis.eQTL.yeschip	tr08	Surv	0.308296	PL55	NA	NA	intergenic_region	ENSBTAG00000011626-ENSBTAG00000050167
Chr1:139075454	1	139075454	rs43276686	1	cis.eQTL.yeschip	tr08	Surv	0.308296	PL56	NA	NA	intergenic_region	ENSBTAG00000011626-ENSBTAG00000050167
Chr1:139075454	1	139075454	rs43276686	1	cis.eQTL.yeschip	tr08	Surv	0.308296	PL57	NA	NA	intergenic_region	ENSBTAG00000011626-ENSBTAG00000050167
Chr1:139075454	1	139075454	rs43276686	1	cis.eQTL.yeschip	tr08	Surv	0.308296	PL58	NA	NA	intergenic_region	ENSBTAG00000011626-ENSBTAG00000050167
Chr1:139075454	1	139075454	rs43276686	1	cis.eQTL.yeschip	tr08	Surv	0.308296	PL59	NA	NA	intergenic_region	ENSBTAG00000011626-ENSBTAG00000050167
Chr1:139075454	1	139075454	rs43276686	1	cis.eQTL.yeschip	tr08	Surv	0.308296	PL60	NA	NA	intergenic_region	ENSBTAG00000011626-ENSBTAG00000050167
Chr1:139075454	1	139075454	rs43276686	1	cis.eQTL.yeschip	tr08	Surv	0.308296	PL61	NA	NA	intergenic_region	ENSBTAG00000011626-ENSBTAG00000050167
Chr1:139075454	1	139075454	rs43276686	1	cis.eQTL.yeschip	tr08	Surv	0.308296	PL62	NA	NA	intergenic_region	ENSBTAG00000011626-ENSBTAG00000050167
Chr1:139075454	1	139075454	rs43276686	1	cis.eQTL.yeschip	tr08	Surv	0.308296	PL64	NA	NA	intergenic_region	ENSBTAG00000011626-ENSBTAG00000050167
Chr1:139075454	1	139075454	rs43276686	1	cis.eQTL.yeschip	tr08	Surv	0.308296	PL66	NA	NA	intergenic_region	ENSBTAG00000011626-ENSBTAG00000050167
Chr1:139075454	1	139075454	rs43276686	1	cis.eQTL.yeschip	tr08	Surv	0.308296	PL67	NA	NA	intergenic_region	ENSBTAG00000011626-ENSBTAG00000050167
Chr1:139075454	1	139075454	rs43276686	1	cis.eQTL.yeschip	tr08	Surv	0.308296	PL69	NA	NA	intergenic_region	ENSBTAG00000011626-ENSBTAG00000050167
Chr1:139075454	1	139075454	rs43276686	1	cis.eQTL.yeschip	tr08	Surv	0.308296	PL70	NA	NA	intergenic_region	ENSBTAG00000011626-ENSBTAG00000050167
Chr1:139927234	1	139927234	rs380467987	1	cis.eQTL.yeschip	tr08	Surv	0.26066	PL1	NA	NA	intergenic_region	ENSBTAG00000002029-ENSBTAG00000051421
Chr1:139927234	1	139927234	rs380467987	1	cis.eQTL.yeschip	tr08	Surv	0.26066	PL2	NA	NA	intergenic_region	ENSBTAG00000002029-ENSBTAG00000051421
Chr1:139927234	1	139927234	rs380467987	1	cis.eQTL.yeschip	tr08	Surv	0.26066	PL3	NA	NA	intergenic_region	ENSBTAG00000002029-ENSBTAG00000051421
Chr1:139927234	1	139927234	rs380467987	1	cis.eQTL.yeschip	tr08	Surv	0.26066	PL4	NA	NA	intergenic_region	ENSBTAG00000002029-ENSBTAG00000051421
Chr1:139927234	1	139927234	rs380467987	1	cis.eQTL.yeschip	tr08	Surv	0.26066	PL5	NA	NA	intergenic_region	ENSBTAG00000002029-ENSBTAG00000051421
Chr1:139927234	1	139927234	rs380467987	1	cis.eQTL.yeschip	tr08	Surv	0.26066	PL6	NA	NA	intergenic_region	ENSBTAG00000002029-ENSBTAG00000051421
Chr1:139927234	1	139927234	rs380467987	1	cis.eQTL.yeschip	tr08	Surv	0.26066	PL7	NA	NA	intergenic_region	ENSBTAG00000002029-ENSBTAG00000051421
Chr1:139927234	1	139927234	rs380467987	1	cis.eQTL.yeschip	tr08	Surv	0.26066	PL8	NA	NA	intergenic_region	ENSBTAG00000002029-ENSBTAG00000051421
Chr1:139927234	1	139927234	rs380467987	1	cis.eQTL.yeschip	tr08	Surv	0.26066	PL9	NA	NA	intergenic_region	ENSBTAG00000002029-ENSBTAG00000051421
Chr1:139927234	1	139927234	rs380467987	1	cis.eQTL.yeschip	tr08	Surv	0.26066	PL10	NA	NA	intergenic_region	ENSBTAG00000002029-ENSBTAG00000051421
Chr1:139927234	1	139927234	rs380467987	1	cis.eQTL.yeschip	tr08	Surv	0.26066	PL11	NA	NA	intergenic_region	ENSBTAG00000002029-ENSBTAG00000051421
Chr1:139927234	1	139927234	rs380467987	1	cis.eQTL.yeschip	tr08	Surv	0.26066	PL12	NA	NA	intergenic_region	ENSBTAG00000002029-ENSBTAG00000051421
Chr1:139927234	1	139927234	rs380467987	1	cis.eQTL.yeschip	tr08	Surv	0.26066	PL14	NA	NA	intergenic_region	ENSBTAG00000002029-ENSBTAG00000051421
Chr1:139927234	1	139927234	rs380467987	1	cis.eQTL.yeschip	tr08	Surv	0.26066	PL16	NA	NA	intergenic_region	ENSBTAG00000002029-ENSBTAG00000051421
Chr1:139927234	1	139927234	rs380467987	1	cis.eQTL.yeschip	tr08	Surv	0.26066	PL18	NA	NA	intergenic_region	ENSBTAG00000002029-ENSBTAG00000051421
Chr1:139927234	1	139927234	rs380467987	1	cis.eQTL.yeschip	tr08	Surv	0.26066	PL19	NA	NA	intergenic_region	ENSBTAG00000002029-ENSBTAG00000051421
Chr1:139927234	1	139927234	rs380467987	1	cis.eQTL.yeschip	tr08	Surv	0.26066	PL21	NA	NA	intergenic_region	ENSBTAG00000002029-ENSBTAG00000051421
Chr1:139927234	1	139927234	rs380467987	1	cis.eQTL.yeschip	tr08	Surv	0.26066	PL22	NA	NA	intergenic_region	ENSBTAG00000002029-ENSBTAG00000051421
Chr1:139927234	1	139927234	rs380467987	1	cis.eQTL.yeschip	tr08	Surv	0.26066	PL24	NA	NA	intergenic_region	ENSBTAG00000002029-ENSBTAG00000051421
Chr1:139927234	1	139927234	rs380467987	1	cis.eQTL.yeschip	tr08	Surv	0.26066	PL25	NA	NA	intergenic_region	ENSBTAG00000002029-ENSBTAG00000051421
Chr1:139927234	1	139927234	rs380467987	1	cis.eQTL.yeschip	tr08	Surv	0.26066	PL26	NA	NA	intergenic_region	ENSBTAG00000002029-ENSBTAG00000051421
Chr1:139927234	1	139927234	rs380467987	1	cis.eQTL.yeschip	tr08	Surv	0.26066	PL27	NA	NA	intergenic_region	ENSBTAG00000002029-ENSBTAG00000051421
Chr1:139927234	1	139927234	rs380467987	1	cis.eQTL.yeschip	tr08	Surv	0.26066	PL28	NA	NA	intergenic_region	ENSBTAG00000002029-ENSBTAG00000051421
Chr1:139927234	1	139927234	rs380467987	1	cis.eQTL.yeschip	tr08	Surv	0.26066	PL30	NA	NA	intergenic_region	ENSBTAG00000002029-ENSBTAG00000051421
Chr1:139927234	1	139927234	rs380467987	1	cis.eQTL.yeschip	tr08	Surv	0.26066	PL31	NA	NA	intergenic_region	ENSBTAG00000002029-ENSBTAG00000051421
Chr1:139927234	1	139927234	rs380467987	1	cis.eQTL.yeschip	tr08	Surv	0.26066	PL33	NA	NA	intergenic_region	ENSBTAG00000002029-ENSBTAG00000051421
Chr1:139927234	1	139927234	rs380467987	1	cis.eQTL.yeschip	tr08	Surv	0.26066	PL34	NA	NA	intergenic_region	ENSBTAG00000002029-ENSBTAG00000051421
Chr1:139927234	1	139927234	rs380467987	1	cis.eQTL.yeschip	tr08	Surv	0.26066	PL35	NA	NA	intergenic_region	ENSBTAG00000002029-ENSBTAG00000051421
Chr1:139927234	1	139927234	rs380467987	1	cis.eQTL.yeschip	tr08	Surv	0.26066	PL36	NA	NA	intergenic_region	ENSBTAG00000002029-ENSBTAG00000051421
Chr1:139927234	1	139927234	rs380467987	1	cis.eQTL.yeschip	tr08	Surv	0.26066	PL37	NA	NA	intergenic_region	ENSBTAG00000002029-ENSBTAG00000051421
Chr1:139927234	1	139927234	rs380467987	1	cis.eQTL.yeschip	tr08	Surv	0.26066	PL38	NA	NA	intergenic_region	ENSBTAG00000002029-ENSBTAG00000051421
Chr1:139927234	1	139927234	rs380467987	1	cis.eQTL.yeschip	tr08	Surv	0.26066	PL39	NA	NA	intergenic_region	ENSBTAG00000002029-ENSBTAG00000051421
Chr1:139927234	1	139927234	rs380467987	1	cis.eQTL.yeschip	tr08	Surv	0.26066	PL40	NA	NA	intergenic_region	ENSBTAG00000002029-ENSBTAG00000051421
Chr1:139927234	1	139927234	rs380467987	1	cis.eQTL.yeschip	tr08	Surv	0.26066	PL43	NA	NA	intergenic_region	ENSBTAG00000002029-ENSBTAG00000051421
Chr1:139927234	1	139927234	rs380467987	1	cis.eQTL.yeschip	tr08	Surv	0.26066	PL44	NA	NA	intergenic_region	ENSBTAG00000002029-ENSBTAG00000051421
Chr1:139927234	1	139927234	rs380467987	1	cis.eQTL.yeschip	tr08	Surv	0.26066	PL46	NA	NA	intergenic_region	ENSBTAG00000002029-ENSBTAG00000051421
Chr1:139927234	1	139927234	rs380467987	1	cis.eQTL.yeschip	tr08	Surv	0.26066	PL47	NA	NA	intergenic_region	ENSBTAG00000002029-ENSBTAG00000051421
Chr1:139927234	1	139927234	rs380467987	1	cis.eQTL.yeschip	tr08	Surv	0.26066	PL48	NA	NA	intergenic_region	ENSBTAG00000002029-ENSBTAG00000051421
Chr1:139927234	1	139927234	rs380467987	1	cis.eQTL.yeschip	tr08	Surv	0.26066	PL49	NA	NA	intergenic_region	ENSBTAG00000002029-ENSBTAG00000051421
Chr1:139927234	1	139927234	rs380467987	1	cis.eQTL.yeschip	tr08	Surv	0.26066	PL50	NA	NA	intergenic_region	ENSBTAG00000002029-ENSBTAG00000051421
Chr1:139927234	1	139927234	rs380467987	1	cis.eQTL.yeschip	tr08	Surv	0.26066	PL51	NA	NA	intergenic_region	ENSBTAG00000002029-ENSBTAG00000051421
Chr1:139927234	1	139927234	rs380467987	1	cis.eQTL.yeschip	tr08	Surv	0.26066	PL52	NA	NA	intergenic_region	ENSBTAG00000002029-ENSBTAG00000051421
Chr1:139927234	1	139927234	rs380467987	1	cis.eQTL.yeschip	tr08	Surv	0.26066	PL53	NA	NA	intergenic_region	ENSBTAG00000002029-ENSBTAG00000051421
Chr1:139927234	1	139927234	rs380467987	1	cis.eQTL.yeschip	tr08	Surv	0.26066	PL55	NA	NA	intergenic_region	ENSBTAG00000002029-ENSBTAG00000051421
Chr1:139927234	1	139927234	rs380467987	1	cis.eQTL.yeschip	tr08	Surv	0.26066	PL56	NA	NA	intergenic_region	ENSBTAG00000002029-ENSBTAG00000051421
Chr1:139927234	1	139927234	rs380467987	1	cis.eQTL.yeschip	tr08	Surv	0.26066	PL57	NA	NA	intergenic_region	ENSBTAG00000002029-ENSBTAG00000051421
Chr1:139927234	1	139927234	rs380467987	1	cis.eQTL.yeschip	tr08	Surv	0.26066	PL58	NA	NA	intergenic_region	ENSBTAG00000002029-ENSBTAG00000051421
Chr1:139927234	1	139927234	rs380467987	1	cis.eQTL.yeschip	tr08	Surv	0.26066	PL59	NA	NA	intergenic_region	ENSBTAG00000002029-ENSBTAG00000051421
Chr1:139927234	1	139927234	rs380467987	1	cis.eQTL.yeschip	tr08	Surv	0.26066	PL60	NA	NA	intergenic_region	ENSBTAG00000002029-ENSBTAG00000051421
Chr1:139927234	1	139927234	rs380467987	1	cis.eQTL.yeschip	tr08	Surv	0.26066	PL61	NA	NA	intergenic_region	ENSBTAG00000002029-ENSBTAG00000051421
Chr1:139927234	1	139927234	rs380467987	1	cis.eQTL.yeschip	tr08	Surv	0.26066	PL62	NA	NA	intergenic_region	ENSBTAG00000002029-ENSBTAG00000051421
Chr1:139927234	1	139927234	rs380467987	1	cis.eQTL.yeschip	tr08	Surv	0.26066	PL64	NA	NA	intergenic_region	ENSBTAG00000002029-ENSBTAG00000051421
Chr1:139927234	1	139927234	rs380467987	1	cis.eQTL.yeschip	tr08	Surv	0.26066	PL66	NA	NA	intergenic_region	ENSBTAG00000002029-ENSBTAG00000051421
Chr1:139927234	1	139927234	rs380467987	1	cis.eQTL.yeschip	tr08	Surv	0.26066	PL67	NA	NA	intergenic_region	ENSBTAG00000002029-ENSBTAG00000051421
Chr1:139927234	1	139927234	rs380467987	1	cis.eQTL.yeschip	tr08	Surv	0.26066	PL69	NA	NA	intergenic_region	ENSBTAG00000002029-ENSBTAG00000051421
Chr1:139927234	1	139927234	rs380467987	1	cis.eQTL.yeschip	tr08	Surv	0.26066	PL70	NA	NA	intergenic_region	ENSBTAG00000002029-ENSBTAG00000051421
Chr1:152569076	1	152569076	rs800497175	1	cis.eQTL.yeschip	tr08	Surv	0.255685	PL1	NA	NA	intergenic_region	ENSBTAG00000040193-ENSBTAG00000003718
Chr1:152569076	1	152569076	rs800497175	1	cis.eQTL.yeschip	tr08	Surv	0.255685	PL2	NA	NA	intergenic_region	ENSBTAG00000040193-ENSBTAG00000003718
Chr1:152569076	1	152569076	rs800497175	1	cis.eQTL.yeschip	tr08	Surv	0.255685	PL3	NA	NA	intergenic_region	ENSBTAG00000040193-ENSBTAG00000003718
Chr1:152569076	1	152569076	rs800497175	1	cis.eQTL.yeschip	tr08	Surv	0.255685	PL4	NA	NA	intergenic_region	ENSBTAG00000040193-ENSBTAG00000003718
Chr1:152569076	1	152569076	rs800497175	1	cis.eQTL.yeschip	tr08	Surv	0.255685	PL5	NA	NA	intergenic_region	ENSBTAG00000040193-ENSBTAG00000003718
Chr1:152569076	1	152569076	rs800497175	1	cis.eQTL.yeschip	tr08	Surv	0.255685	PL6	NA	NA	intergenic_region	ENSBTAG00000040193-ENSBTAG00000003718
Chr1:152569076	1	152569076	rs800497175	1	cis.eQTL.yeschip	tr08	Surv	0.255685	PL7	NA	NA	intergenic_region	ENSBTAG00000040193-ENSBTAG00000003718
Chr1:152569076	1	152569076	rs800497175	1	cis.eQTL.yeschip	tr08	Surv	0.255685	PL8	NA	NA	intergenic_region	ENSBTAG00000040193-ENSBTAG00000003718
Chr1:152569076	1	152569076	rs800497175	1	cis.eQTL.yeschip	tr08	Surv	0.255685	PL9	NA	NA	intergenic_region	ENSBTAG00000040193-ENSBTAG00000003718
Chr1:152569076	1	152569076	rs800497175	1	cis.eQTL.yeschip	tr08	Surv	0.255685	PL10	NA	NA	intergenic_region	ENSBTAG00000040193-ENSBTAG00000003718
Chr1:152569076	1	152569076	rs800497175	1	cis.eQTL.yeschip	tr08	Surv	0.255685	PL11	NA	NA	intergenic_region	ENSBTAG00000040193-ENSBTAG00000003718
Chr1:152569076	1	152569076	rs800497175	1	cis.eQTL.yeschip	tr08	Surv	0.255685	PL12	NA	NA	intergenic_region	ENSBTAG00000040193-ENSBTAG00000003718
Chr1:152569076	1	152569076	rs800497175	1	cis.eQTL.yeschip	tr08	Surv	0.255685	PL14	NA	NA	intergenic_region	ENSBTAG00000040193-ENSBTAG00000003718
Chr1:152569076	1	152569076	rs800497175	1	cis.eQTL.yeschip	tr08	Surv	0.255685	PL16	NA	NA	intergenic_region	ENSBTAG00000040193-ENSBTAG00000003718
Chr1:152569076	1	152569076	rs800497175	1	cis.eQTL.yeschip	tr08	Surv	0.255685	PL18	NA	NA	intergenic_region	ENSBTAG00000040193-ENSBTAG00000003718
Chr1:152569076	1	152569076	rs800497175	1	cis.eQTL.yeschip	tr08	Surv	0.255685	PL19	NA	NA	intergenic_region	ENSBTAG00000040193-ENSBTAG00000003718
Chr1:152569076	1	152569076	rs800497175	1	cis.eQTL.yeschip	tr08	Surv	0.255685	PL21	NA	NA	intergenic_region	ENSBTAG00000040193-ENSBTAG00000003718
Chr1:152569076	1	152569076	rs800497175	1	cis.eQTL.yeschip	tr08	Surv	0.255685	PL22	NA	NA	intergenic_region	ENSBTAG00000040193-ENSBTAG00000003718
Chr1:152569076	1	152569076	rs800497175	1	cis.eQTL.yeschip	tr08	Surv	0.255685	PL24	NA	NA	intergenic_region	ENSBTAG00000040193-ENSBTAG00000003718
Chr1:152569076	1	152569076	rs800497175	1	cis.eQTL.yeschip	tr08	Surv	0.255685	PL25	NA	NA	intergenic_region	ENSBTAG00000040193-ENSBTAG00000003718
Chr1:152569076	1	152569076	rs800497175	1	cis.eQTL.yeschip	tr08	Surv	0.255685	PL26	NA	NA	intergenic_region	ENSBTAG00000040193-ENSBTAG00000003718
Chr1:152569076	1	152569076	rs800497175	1	cis.eQTL.yeschip	tr08	Surv	0.255685	PL27	NA	NA	intergenic_region	ENSBTAG00000040193-ENSBTAG00000003718
Chr1:152569076	1	152569076	rs800497175	1	cis.eQTL.yeschip	tr08	Surv	0.255685	PL28	NA	NA	intergenic_region	ENSBTAG00000040193-ENSBTAG00000003718
Chr1:152569076	1	152569076	rs800497175	1	cis.eQTL.yeschip	tr08	Surv	0.255685	PL30	NA	NA	intergenic_region	ENSBTAG00000040193-ENSBTAG00000003718
Chr1:152569076	1	152569076	rs800497175	1	cis.eQTL.yeschip	tr08	Surv	0.255685	PL31	NA	NA	intergenic_region	ENSBTAG00000040193-ENSBTAG00000003718
Chr1:152569076	1	152569076	rs800497175	1	cis.eQTL.yeschip	tr08	Surv	0.255685	PL33	NA	NA	intergenic_region	ENSBTAG00000040193-ENSBTAG00000003718
Chr1:152569076	1	152569076	rs800497175	1	cis.eQTL.yeschip	tr08	Surv	0.255685	PL34	NA	NA	intergenic_region	ENSBTAG00000040193-ENSBTAG00000003718
Chr1:152569076	1	152569076	rs800497175	1	cis.eQTL.yeschip	tr08	Surv	0.255685	PL35	NA	NA	intergenic_region	ENSBTAG00000040193-ENSBTAG00000003718
Chr1:152569076	1	152569076	rs800497175	1	cis.eQTL.yeschip	tr08	Surv	0.255685	PL36	NA	NA	intergenic_region	ENSBTAG00000040193-ENSBTAG00000003718
Chr1:152569076	1	152569076	rs800497175	1	cis.eQTL.yeschip	tr08	Surv	0.255685	PL37	NA	NA	intergenic_region	ENSBTAG00000040193-ENSBTAG00000003718
Chr1:152569076	1	152569076	rs800497175	1	cis.eQTL.yeschip	tr08	Surv	0.255685	PL38	NA	NA	intergenic_region	ENSBTAG00000040193-ENSBTAG00000003718
Chr1:152569076	1	152569076	rs800497175	1	cis.eQTL.yeschip	tr08	Surv	0.255685	PL39	NA	NA	intergenic_region	ENSBTAG00000040193-ENSBTAG00000003718
Chr1:152569076	1	152569076	rs800497175	1	cis.eQTL.yeschip	tr08	Surv	0.255685	PL40	NA	NA	intergenic_region	ENSBTAG00000040193-ENSBTAG00000003718
Chr1:152569076	1	152569076	rs800497175	1	cis.eQTL.yeschip	tr08	Surv	0.255685	PL43	NA	NA	intergenic_region	ENSBTAG00000040193-ENSBTAG00000003718
Chr1:152569076	1	152569076	rs800497175	1	cis.eQTL.yeschip	tr08	Surv	0.255685	PL44	NA	NA	intergenic_region	ENSBTAG00000040193-ENSBTAG00000003718
Chr1:152569076	1	152569076	rs800497175	1	cis.eQTL.yeschip	tr08	Surv	0.255685	PL46	NA	NA	intergenic_region	ENSBTAG00000040193-ENSBTAG00000003718
Chr1:152569076	1	152569076	rs800497175	1	cis.eQTL.yeschip	tr08	Surv	0.255685	PL47	NA	NA	intergenic_region	ENSBTAG00000040193-ENSBTAG00000003718
Chr1:152569076	1	152569076	rs800497175	1	cis.eQTL.yeschip	tr08	Surv	0.255685	PL48	NA	NA	intergenic_region	ENSBTAG00000040193-ENSBTAG00000003718
Chr1:152569076	1	152569076	rs800497175	1	cis.eQTL.yeschip	tr08	Surv	0.255685	PL49	NA	NA	intergenic_region	ENSBTAG00000040193-ENSBTAG00000003718
Chr1:152569076	1	152569076	rs800497175	1	cis.eQTL.yeschip	tr08	Surv	0.255685	PL50	NA	NA	intergenic_region	ENSBTAG00000040193-ENSBTAG00000003718
Chr1:152569076	1	152569076	rs800497175	1	cis.eQTL.yeschip	tr08	Surv	0.255685	PL51	NA	NA	intergenic_region	ENSBTAG00000040193-ENSBTAG00000003718
Chr1:152569076	1	152569076	rs800497175	1	cis.eQTL.yeschip	tr08	Surv	0.255685	PL52	NA	NA	intergenic_region	ENSBTAG00000040193-ENSBTAG00000003718
Chr1:152569076	1	152569076	rs800497175	1	cis.eQTL.yeschip	tr08	Surv	0.255685	PL53	NA	NA	intergenic_region	ENSBTAG00000040193-ENSBTAG00000003718
Chr1:152569076	1	152569076	rs800497175	1	cis.eQTL.yeschip	tr08	Surv	0.255685	PL55	NA	NA	intergenic_region	ENSBTAG00000040193-ENSBTAG00000003718
Chr1:152569076	1	152569076	rs800497175	1	cis.eQTL.yeschip	tr08	Surv	0.255685	PL56	NA	NA	intergenic_region	ENSBTAG00000040193-ENSBTAG00000003718
Chr1:152569076	1	152569076	rs800497175	1	cis.eQTL.yeschip	tr08	Surv	0.255685	PL57	NA	NA	intergenic_region	ENSBTAG00000040193-ENSBTAG00000003718
Chr1:152569076	1	152569076	rs800497175	1	cis.eQTL.yeschip	tr08	Surv	0.255685	PL58	NA	NA	intergenic_region	ENSBTAG00000040193-ENSBTAG00000003718
Chr1:152569076	1	152569076	rs800497175	1	cis.eQTL.yeschip	tr08	Surv	0.255685	PL59	NA	NA	intergenic_region	ENSBTAG00000040193-ENSBTAG00000003718
Chr1:152569076	1	152569076	rs800497175	1	cis.eQTL.yeschip	tr08	Surv	0.255685	PL60	NA	NA	intergenic_region	ENSBTAG00000040193-ENSBTAG00000003718
Chr1:152569076	1	152569076	rs800497175	1	cis.eQTL.yeschip	tr08	Surv	0.255685	PL61	NA	NA	intergenic_region	ENSBTAG00000040193-ENSBTAG00000003718
Chr1:152569076	1	152569076	rs800497175	1	cis.eQTL.yeschip	tr08	Surv	0.255685	PL62	NA	NA	intergenic_region	ENSBTAG00000040193-ENSBTAG00000003718
Chr1:152569076	1	152569076	rs800497175	1	cis.eQTL.yeschip	tr08	Surv	0.255685	PL64	NA	NA	intergenic_region	ENSBTAG00000040193-ENSBTAG00000003718
Chr1:152569076	1	152569076	rs800497175	1	cis.eQTL.yeschip	tr08	Surv	0.255685	PL66	NA	NA	intergenic_region	ENSBTAG00000040193-ENSBTAG00000003718
Chr1:152569076	1	152569076	rs800497175	1	cis.eQTL.yeschip	tr08	Surv	0.255685	PL67	NA	NA	intergenic_region	ENSBTAG00000040193-ENSBTAG00000003718
Chr1:152569076	1	152569076	rs800497175	1	cis.eQTL.yeschip	tr08	Surv	0.255685	PL69	NA	NA	intergenic_region	ENSBTAG00000040193-ENSBTAG00000003718
Chr1:152569076	1	152569076	rs800497175	1	cis.eQTL.yeschip	tr08	Surv	0.255685	PL70	NA	NA	intergenic_region	ENSBTAG00000040193-ENSBTAG00000003718
Chr1:156620971	1	156620971	.	1	cis.eQTL.yeschip	tr08	Surv	0.264407	PL1	NA	NA	intron_variant	ENSBTAG00000012798
Chr1:156620971	1	156620971	.	1	cis.eQTL.yeschip	tr08	Surv	0.264407	PL2	NA	NA	intron_variant	ENSBTAG00000012798
Chr1:156620971	1	156620971	.	1	cis.eQTL.yeschip	tr08	Surv	0.264407	PL3	NA	NA	intron_variant	ENSBTAG00000012798
Chr1:156620971	1	156620971	.	1	cis.eQTL.yeschip	tr08	Surv	0.264407	PL4	NA	NA	intron_variant	ENSBTAG00000012798
Chr1:156620971	1	156620971	.	1	cis.eQTL.yeschip	tr08	Surv	0.264407	PL5	NA	NA	intron_variant	ENSBTAG00000012798
Chr1:156620971	1	156620971	.	1	cis.eQTL.yeschip	tr08	Surv	0.264407	PL6	NA	NA	intron_variant	ENSBTAG00000012798
Chr1:156620971	1	156620971	.	1	cis.eQTL.yeschip	tr08	Surv	0.264407	PL7	NA	NA	intron_variant	ENSBTAG00000012798
Chr1:156620971	1	156620971	.	1	cis.eQTL.yeschip	tr08	Surv	0.264407	PL8	NA	NA	intron_variant	ENSBTAG00000012798
Chr1:156620971	1	156620971	.	1	cis.eQTL.yeschip	tr08	Surv	0.264407	PL9	NA	NA	intron_variant	ENSBTAG00000012798
Chr1:156620971	1	156620971	.	1	cis.eQTL.yeschip	tr08	Surv	0.264407	PL10	NA	NA	intron_variant	ENSBTAG00000012798
Chr1:156620971	1	156620971	.	1	cis.eQTL.yeschip	tr08	Surv	0.264407	PL11	NA	NA	intron_variant	ENSBTAG00000012798
Chr1:156620971	1	156620971	.	1	cis.eQTL.yeschip	tr08	Surv	0.264407	PL12	NA	NA	intron_variant	ENSBTAG00000012798
Chr1:156620971	1	156620971	.	1	cis.eQTL.yeschip	tr08	Surv	0.264407	PL14	NA	NA	intron_variant	ENSBTAG00000012798
Chr1:156620971	1	156620971	.	1	cis.eQTL.yeschip	tr08	Surv	0.264407	PL16	NA	NA	intron_variant	ENSBTAG00000012798
Chr1:156620971	1	156620971	.	1	cis.eQTL.yeschip	tr08	Surv	0.264407	PL18	NA	NA	intron_variant	ENSBTAG00000012798
Chr1:156620971	1	156620971	.	1	cis.eQTL.yeschip	tr08	Surv	0.264407	PL19	NA	NA	intron_variant	ENSBTAG00000012798
Chr1:156620971	1	156620971	.	1	cis.eQTL.yeschip	tr08	Surv	0.264407	PL21	NA	NA	intron_variant	ENSBTAG00000012798
Chr1:156620971	1	156620971	.	1	cis.eQTL.yeschip	tr08	Surv	0.264407	PL22	NA	NA	intron_variant	ENSBTAG00000012798
Chr1:156620971	1	156620971	.	1	cis.eQTL.yeschip	tr08	Surv	0.264407	PL24	NA	NA	intron_variant	ENSBTAG00000012798
Chr1:156620971	1	156620971	.	1	cis.eQTL.yeschip	tr08	Surv	0.264407	PL25	NA	NA	intron_variant	ENSBTAG00000012798
Chr1:156620971	1	156620971	.	1	cis.eQTL.yeschip	tr08	Surv	0.264407	PL26	NA	NA	intron_variant	ENSBTAG00000012798
Chr1:156620971	1	156620971	.	1	cis.eQTL.yeschip	tr08	Surv	0.264407	PL27	NA	NA	intron_variant	ENSBTAG00000012798
Chr1:156620971	1	156620971	.	1	cis.eQTL.yeschip	tr08	Surv	0.264407	PL28	NA	NA	intron_variant	ENSBTAG00000012798
Chr1:156620971	1	156620971	.	1	cis.eQTL.yeschip	tr08	Surv	0.264407	PL30	NA	NA	intron_variant	ENSBTAG00000012798
Chr1:156620971	1	156620971	.	1	cis.eQTL.yeschip	tr08	Surv	0.264407	PL31	NA	NA	intron_variant	ENSBTAG00000012798
Chr1:156620971	1	156620971	.	1	cis.eQTL.yeschip	tr08	Surv	0.264407	PL33	NA	NA	intron_variant	ENSBTAG00000012798
Chr1:156620971	1	156620971	.	1	cis.eQTL.yeschip	tr08	Surv	0.264407	PL34	NA	NA	intron_variant	ENSBTAG00000012798
Chr1:156620971	1	156620971	.	1	cis.eQTL.yeschip	tr08	Surv	0.264407	PL35	NA	NA	intron_variant	ENSBTAG00000012798
Chr1:156620971	1	156620971	.	1	cis.eQTL.yeschip	tr08	Surv	0.264407	PL36	NA	NA	intron_variant	ENSBTAG00000012798
Chr1:156620971	1	156620971	.	1	cis.eQTL.yeschip	tr08	Surv	0.264407	PL37	NA	NA	intron_variant	ENSBTAG00000012798
Chr1:156620971	1	156620971	.	1	cis.eQTL.yeschip	tr08	Surv	0.264407	PL38	NA	NA	intron_variant	ENSBTAG00000012798
Chr1:156620971	1	156620971	.	1	cis.eQTL.yeschip	tr08	Surv	0.264407	PL39	NA	NA	intron_variant	ENSBTAG00000012798
Chr1:156620971	1	156620971	.	1	cis.eQTL.yeschip	tr08	Surv	0.264407	PL40	NA	NA	intron_variant	ENSBTAG00000012798
Chr1:156620971	1	156620971	.	1	cis.eQTL.yeschip	tr08	Surv	0.264407	PL43	NA	NA	intron_variant	ENSBTAG00000012798
Chr1:156620971	1	156620971	.	1	cis.eQTL.yeschip	tr08	Surv	0.264407	PL44	NA	NA	intron_variant	ENSBTAG00000012798
Chr1:156620971	1	156620971	.	1	cis.eQTL.yeschip	tr08	Surv	0.264407	PL46	NA	NA	intron_variant	ENSBTAG00000012798
Chr1:156620971	1	156620971	.	1	cis.eQTL.yeschip	tr08	Surv	0.264407	PL47	NA	NA	intron_variant	ENSBTAG00000012798
Chr1:156620971	1	156620971	.	1	cis.eQTL.yeschip	tr08	Surv	0.264407	PL48	NA	NA	intron_variant	ENSBTAG00000012798
Chr1:156620971	1	156620971	.	1	cis.eQTL.yeschip	tr08	Surv	0.264407	PL49	NA	NA	intron_variant	ENSBTAG00000012798
Chr1:156620971	1	156620971	.	1	cis.eQTL.yeschip	tr08	Surv	0.264407	PL50	NA	NA	intron_variant	ENSBTAG00000012798
Chr1:156620971	1	156620971	.	1	cis.eQTL.yeschip	tr08	Surv	0.264407	PL51	NA	NA	intron_variant	ENSBTAG00000012798
Chr1:156620971	1	156620971	.	1	cis.eQTL.yeschip	tr08	Surv	0.264407	PL52	NA	NA	intron_variant	ENSBTAG00000012798
Chr1:156620971	1	156620971	.	1	cis.eQTL.yeschip	tr08	Surv	0.264407	PL53	NA	NA	intron_variant	ENSBTAG00000012798
Chr1:156620971	1	156620971	.	1	cis.eQTL.yeschip	tr08	Surv	0.264407	PL55	NA	NA	intron_variant	ENSBTAG00000012798
Chr1:156620971	1	156620971	.	1	cis.eQTL.yeschip	tr08	Surv	0.264407	PL56	NA	NA	intron_variant	ENSBTAG00000012798
Chr1:156620971	1	156620971	.	1	cis.eQTL.yeschip	tr08	Surv	0.264407	PL57	NA	NA	intron_variant	ENSBTAG00000012798
Chr1:156620971	1	156620971	.	1	cis.eQTL.yeschip	tr08	Surv	0.264407	PL58	NA	NA	intron_variant	ENSBTAG00000012798
Chr1:156620971	1	156620971	.	1	cis.eQTL.yeschip	tr08	Surv	0.264407	PL59	NA	NA	intron_variant	ENSBTAG00000012798
Chr1:156620971	1	156620971	.	1	cis.eQTL.yeschip	tr08	Surv	0.264407	PL60	NA	NA	intron_variant	ENSBTAG00000012798
Chr1:156620971	1	156620971	.	1	cis.eQTL.yeschip	tr08	Surv	0.264407	PL61	NA	NA	intron_variant	ENSBTAG00000012798
Chr1:156620971	1	156620971	.	1	cis.eQTL.yeschip	tr08	Surv	0.264407	PL62	NA	NA	intron_variant	ENSBTAG00000012798
Chr1:156620971	1	156620971	.	1	cis.eQTL.yeschip	tr08	Surv	0.264407	PL64	NA	NA	intron_variant	ENSBTAG00000012798
Chr1:156620971	1	156620971	.	1	cis.eQTL.yeschip	tr08	Surv	0.264407	PL66	NA	NA	intron_variant	ENSBTAG00000012798
Chr1:156620971	1	156620971	.	1	cis.eQTL.yeschip	tr08	Surv	0.264407	PL67	NA	NA	intron_variant	ENSBTAG00000012798
Chr1:156620971	1	156620971	.	1	cis.eQTL.yeschip	tr08	Surv	0.264407	PL69	NA	NA	intron_variant	ENSBTAG00000012798
Chr1:156620971	1	156620971	.	1	cis.eQTL.yeschip	tr08	Surv	0.264407	PL70	NA	NA	intron_variant	ENSBTAG00000012798
Chr1:156860147	1	156860147	rs378286498	1	cis.eQTL.yeschip	tr08	Surv	0.250935	PL1	NA	NA	intergenic_region	ENSBTAG00000012798-ENSBTAG00000013806
Chr1:156860147	1	156860147	rs378286498	1	cis.eQTL.yeschip	tr08	Surv	0.250935	PL2	NA	NA	intergenic_region	ENSBTAG00000012798-ENSBTAG00000013806
Chr1:156860147	1	156860147	rs378286498	1	cis.eQTL.yeschip	tr08	Surv	0.250935	PL3	NA	NA	intergenic_region	ENSBTAG00000012798-ENSBTAG00000013806
Chr1:156860147	1	156860147	rs378286498	1	cis.eQTL.yeschip	tr08	Surv	0.250935	PL4	NA	NA	intergenic_region	ENSBTAG00000012798-ENSBTAG00000013806
Chr1:156860147	1	156860147	rs378286498	1	cis.eQTL.yeschip	tr08	Surv	0.250935	PL5	NA	NA	intergenic_region	ENSBTAG00000012798-ENSBTAG00000013806
Chr1:156860147	1	156860147	rs378286498	1	cis.eQTL.yeschip	tr08	Surv	0.250935	PL6	NA	NA	intergenic_region	ENSBTAG00000012798-ENSBTAG00000013806
Chr1:156860147	1	156860147	rs378286498	1	cis.eQTL.yeschip	tr08	Surv	0.250935	PL7	NA	NA	intergenic_region	ENSBTAG00000012798-ENSBTAG00000013806
Chr1:156860147	1	156860147	rs378286498	1	cis.eQTL.yeschip	tr08	Surv	0.250935	PL8	NA	NA	intergenic_region	ENSBTAG00000012798-ENSBTAG00000013806
Chr1:156860147	1	156860147	rs378286498	1	cis.eQTL.yeschip	tr08	Surv	0.250935	PL9	NA	NA	intergenic_region	ENSBTAG00000012798-ENSBTAG00000013806
Chr1:156860147	1	156860147	rs378286498	1	cis.eQTL.yeschip	tr08	Surv	0.250935	PL10	NA	NA	intergenic_region	ENSBTAG00000012798-ENSBTAG00000013806
Chr1:156860147	1	156860147	rs378286498	1	cis.eQTL.yeschip	tr08	Surv	0.250935	PL11	NA	NA	intergenic_region	ENSBTAG00000012798-ENSBTAG00000013806
Chr1:156860147	1	156860147	rs378286498	1	cis.eQTL.yeschip	tr08	Surv	0.250935	PL12	NA	NA	intergenic_region	ENSBTAG00000012798-ENSBTAG00000013806
Chr1:156860147	1	156860147	rs378286498	1	cis.eQTL.yeschip	tr08	Surv	0.250935	PL14	NA	NA	intergenic_region	ENSBTAG00000012798-ENSBTAG00000013806
Chr1:156860147	1	156860147	rs378286498	1	cis.eQTL.yeschip	tr08	Surv	0.250935	PL16	NA	NA	intergenic_region	ENSBTAG00000012798-ENSBTAG00000013806
Chr1:156860147	1	156860147	rs378286498	1	cis.eQTL.yeschip	tr08	Surv	0.250935	PL18	NA	NA	intergenic_region	ENSBTAG00000012798-ENSBTAG00000013806
Chr1:156860147	1	156860147	rs378286498	1	cis.eQTL.yeschip	tr08	Surv	0.250935	PL19	NA	NA	intergenic_region	ENSBTAG00000012798-ENSBTAG00000013806
Chr1:156860147	1	156860147	rs378286498	1	cis.eQTL.yeschip	tr08	Surv	0.250935	PL21	NA	NA	intergenic_region	ENSBTAG00000012798-ENSBTAG00000013806
Chr1:156860147	1	156860147	rs378286498	1	cis.eQTL.yeschip	tr08	Surv	0.250935	PL22	NA	NA	intergenic_region	ENSBTAG00000012798-ENSBTAG00000013806
Chr1:156860147	1	156860147	rs378286498	1	cis.eQTL.yeschip	tr08	Surv	0.250935	PL24	NA	NA	intergenic_region	ENSBTAG00000012798-ENSBTAG00000013806
Chr1:156860147	1	156860147	rs378286498	1	cis.eQTL.yeschip	tr08	Surv	0.250935	PL25	NA	NA	intergenic_region	ENSBTAG00000012798-ENSBTAG00000013806
Chr1:156860147	1	156860147	rs378286498	1	cis.eQTL.yeschip	tr08	Surv	0.250935	PL26	NA	NA	intergenic_region	ENSBTAG00000012798-ENSBTAG00000013806
Chr1:156860147	1	156860147	rs378286498	1	cis.eQTL.yeschip	tr08	Surv	0.250935	PL27	NA	NA	intergenic_region	ENSBTAG00000012798-ENSBTAG00000013806
Chr1:156860147	1	156860147	rs378286498	1	cis.eQTL.yeschip	tr08	Surv	0.250935	PL28	NA	NA	intergenic_region	ENSBTAG00000012798-ENSBTAG00000013806
Chr1:156860147	1	156860147	rs378286498	1	cis.eQTL.yeschip	tr08	Surv	0.250935	PL30	NA	NA	intergenic_region	ENSBTAG00000012798-ENSBTAG00000013806
Chr1:156860147	1	156860147	rs378286498	1	cis.eQTL.yeschip	tr08	Surv	0.250935	PL31	NA	NA	intergenic_region	ENSBTAG00000012798-ENSBTAG00000013806
Chr1:156860147	1	156860147	rs378286498	1	cis.eQTL.yeschip	tr08	Surv	0.250935	PL33	NA	NA	intergenic_region	ENSBTAG00000012798-ENSBTAG00000013806
Chr1:156860147	1	156860147	rs378286498	1	cis.eQTL.yeschip	tr08	Surv	0.250935	PL34	NA	NA	intergenic_region	ENSBTAG00000012798-ENSBTAG00000013806
Chr1:156860147	1	156860147	rs378286498	1	cis.eQTL.yeschip	tr08	Surv	0.250935	PL35	NA	NA	intergenic_region	ENSBTAG00000012798-ENSBTAG00000013806
Chr1:156860147	1	156860147	rs378286498	1	cis.eQTL.yeschip	tr08	Surv	0.250935	PL36	NA	NA	intergenic_region	ENSBTAG00000012798-ENSBTAG00000013806
Chr1:156860147	1	156860147	rs378286498	1	cis.eQTL.yeschip	tr08	Surv	0.250935	PL37	NA	NA	intergenic_region	ENSBTAG00000012798-ENSBTAG00000013806
Chr1:156860147	1	156860147	rs378286498	1	cis.eQTL.yeschip	tr08	Surv	0.250935	PL38	NA	NA	intergenic_region	ENSBTAG00000012798-ENSBTAG00000013806
Chr1:156860147	1	156860147	rs378286498	1	cis.eQTL.yeschip	tr08	Surv	0.250935	PL39	NA	NA	intergenic_region	ENSBTAG00000012798-ENSBTAG00000013806
Chr1:156860147	1	156860147	rs378286498	1	cis.eQTL.yeschip	tr08	Surv	0.250935	PL40	NA	NA	intergenic_region	ENSBTAG00000012798-ENSBTAG00000013806
Chr1:156860147	1	156860147	rs378286498	1	cis.eQTL.yeschip	tr08	Surv	0.250935	PL43	NA	NA	intergenic_region	ENSBTAG00000012798-ENSBTAG00000013806
Chr1:156860147	1	156860147	rs378286498	1	cis.eQTL.yeschip	tr08	Surv	0.250935	PL44	NA	NA	intergenic_region	ENSBTAG00000012798-ENSBTAG00000013806
Chr1:156860147	1	156860147	rs378286498	1	cis.eQTL.yeschip	tr08	Surv	0.250935	PL46	NA	NA	intergenic_region	ENSBTAG00000012798-ENSBTAG00000013806
Chr1:156860147	1	156860147	rs378286498	1	cis.eQTL.yeschip	tr08	Surv	0.250935	PL47	NA	NA	intergenic_region	ENSBTAG00000012798-ENSBTAG00000013806
Chr1:156860147	1	156860147	rs378286498	1	cis.eQTL.yeschip	tr08	Surv	0.250935	PL48	NA	NA	intergenic_region	ENSBTAG00000012798-ENSBTAG00000013806
Chr1:156860147	1	156860147	rs378286498	1	cis.eQTL.yeschip	tr08	Surv	0.250935	PL49	NA	NA	intergenic_region	ENSBTAG00000012798-ENSBTAG00000013806
Chr1:156860147	1	156860147	rs378286498	1	cis.eQTL.yeschip	tr08	Surv	0.250935	PL50	NA	NA	intergenic_region	ENSBTAG00000012798-ENSBTAG00000013806
Chr1:156860147	1	156860147	rs378286498	1	cis.eQTL.yeschip	tr08	Surv	0.250935	PL51	NA	NA	intergenic_region	ENSBTAG00000012798-ENSBTAG00000013806
Chr1:156860147	1	156860147	rs378286498	1	cis.eQTL.yeschip	tr08	Surv	0.250935	PL52	NA	NA	intergenic_region	ENSBTAG00000012798-ENSBTAG00000013806
Chr1:156860147	1	156860147	rs378286498	1	cis.eQTL.yeschip	tr08	Surv	0.250935	PL53	NA	NA	intergenic_region	ENSBTAG00000012798-ENSBTAG00000013806
Chr1:156860147	1	156860147	rs378286498	1	cis.eQTL.yeschip	tr08	Surv	0.250935	PL55	NA	NA	intergenic_region	ENSBTAG00000012798-ENSBTAG00000013806
Chr1:156860147	1	156860147	rs378286498	1	cis.eQTL.yeschip	tr08	Surv	0.250935	PL56	NA	NA	intergenic_region	ENSBTAG00000012798-ENSBTAG00000013806
Chr1:156860147	1	156860147	rs378286498	1	cis.eQTL.yeschip	tr08	Surv	0.250935	PL57	NA	NA	intergenic_region	ENSBTAG00000012798-ENSBTAG00000013806
Chr1:156860147	1	156860147	rs378286498	1	cis.eQTL.yeschip	tr08	Surv	0.250935	PL58	NA	NA	intergenic_region	ENSBTAG00000012798-ENSBTAG00000013806
Chr1:156860147	1	156860147	rs378286498	1	cis.eQTL.yeschip	tr08	Surv	0.250935	PL59	NA	NA	intergenic_region	ENSBTAG00000012798-ENSBTAG00000013806
Chr1:156860147	1	156860147	rs378286498	1	cis.eQTL.yeschip	tr08	Surv	0.250935	PL60	NA	NA	intergenic_region	ENSBTAG00000012798-ENSBTAG00000013806
Chr1:156860147	1	156860147	rs378286498	1	cis.eQTL.yeschip	tr08	Surv	0.250935	PL61	NA	NA	intergenic_region	ENSBTAG00000012798-ENSBTAG00000013806
Chr1:156860147	1	156860147	rs378286498	1	cis.eQTL.yeschip	tr08	Surv	0.250935	PL62	NA	NA	intergenic_region	ENSBTAG00000012798-ENSBTAG00000013806
Chr1:156860147	1	156860147	rs378286498	1	cis.eQTL.yeschip	tr08	Surv	0.250935	PL64	NA	NA	intergenic_region	ENSBTAG00000012798-ENSBTAG00000013806
Chr1:156860147	1	156860147	rs378286498	1	cis.eQTL.yeschip	tr08	Surv	0.250935	PL66	NA	NA	intergenic_region	ENSBTAG00000012798-ENSBTAG00000013806
Chr1:156860147	1	156860147	rs378286498	1	cis.eQTL.yeschip	tr08	Surv	0.250935	PL67	NA	NA	intergenic_region	ENSBTAG00000012798-ENSBTAG00000013806
Chr1:156860147	1	156860147	rs378286498	1	cis.eQTL.yeschip	tr08	Surv	0.250935	PL69	NA	NA	intergenic_region	ENSBTAG00000012798-ENSBTAG00000013806
Chr1:156860147	1	156860147	rs378286498	1	cis.eQTL.yeschip	tr08	Surv	0.250935	PL70	NA	NA	intergenic_region	ENSBTAG00000012798-ENSBTAG00000013806
Chr2:9858986	2	9858986	rs137137558	1	cis.eQTL.yeschip	tr08	Surv	0.262064	PL1	NA	NA	intron_variant	ENSBTAG00000021762
Chr2:9858986	2	9858986	rs137137558	1	cis.eQTL.yeschip	tr08	Surv	0.262064	PL2	NA	NA	intron_variant	ENSBTAG00000021762
Chr2:9858986	2	9858986	rs137137558	1	cis.eQTL.yeschip	tr08	Surv	0.262064	PL3	NA	NA	intron_variant	ENSBTAG00000021762
Chr2:9858986	2	9858986	rs137137558	1	cis.eQTL.yeschip	tr08	Surv	0.262064	PL4	NA	NA	intron_variant	ENSBTAG00000021762
Chr2:9858986	2	9858986	rs137137558	1	cis.eQTL.yeschip	tr08	Surv	0.262064	PL5	NA	NA	intron_variant	ENSBTAG00000021762
Chr2:9858986	2	9858986	rs137137558	1	cis.eQTL.yeschip	tr08	Surv	0.262064	PL6	NA	NA	intron_variant	ENSBTAG00000021762
Chr2:9858986	2	9858986	rs137137558	1	cis.eQTL.yeschip	tr08	Surv	0.262064	PL7	NA	NA	intron_variant	ENSBTAG00000021762
Chr2:9858986	2	9858986	rs137137558	1	cis.eQTL.yeschip	tr08	Surv	0.262064	PL8	NA	NA	intron_variant	ENSBTAG00000021762
Chr2:9858986	2	9858986	rs137137558	1	cis.eQTL.yeschip	tr08	Surv	0.262064	PL9	NA	NA	intron_variant	ENSBTAG00000021762
Chr2:9858986	2	9858986	rs137137558	1	cis.eQTL.yeschip	tr08	Surv	0.262064	PL10	NA	NA	intron_variant	ENSBTAG00000021762
Chr2:9858986	2	9858986	rs137137558	1	cis.eQTL.yeschip	tr08	Surv	0.262064	PL11	NA	NA	intron_variant	ENSBTAG00000021762
Chr2:9858986	2	9858986	rs137137558	1	cis.eQTL.yeschip	tr08	Surv	0.262064	PL12	NA	NA	intron_variant	ENSBTAG00000021762
Chr2:9858986	2	9858986	rs137137558	1	cis.eQTL.yeschip	tr08	Surv	0.262064	PL14	NA	NA	intron_variant	ENSBTAG00000021762
Chr2:9858986	2	9858986	rs137137558	1	cis.eQTL.yeschip	tr08	Surv	0.262064	PL16	NA	NA	intron_variant	ENSBTAG00000021762
Chr2:9858986	2	9858986	rs137137558	1	cis.eQTL.yeschip	tr08	Surv	0.262064	PL18	NA	NA	intron_variant	ENSBTAG00000021762
Chr2:9858986	2	9858986	rs137137558	1	cis.eQTL.yeschip	tr08	Surv	0.262064	PL19	NA	NA	intron_variant	ENSBTAG00000021762
Chr2:9858986	2	9858986	rs137137558	1	cis.eQTL.yeschip	tr08	Surv	0.262064	PL21	NA	NA	intron_variant	ENSBTAG00000021762
Chr2:9858986	2	9858986	rs137137558	1	cis.eQTL.yeschip	tr08	Surv	0.262064	PL22	NA	NA	intron_variant	ENSBTAG00000021762
Chr2:9858986	2	9858986	rs137137558	1	cis.eQTL.yeschip	tr08	Surv	0.262064	PL24	NA	NA	intron_variant	ENSBTAG00000021762
Chr2:9858986	2	9858986	rs137137558	1	cis.eQTL.yeschip	tr08	Surv	0.262064	PL25	NA	NA	intron_variant	ENSBTAG00000021762
Chr2:9858986	2	9858986	rs137137558	1	cis.eQTL.yeschip	tr08	Surv	0.262064	PL26	NA	NA	intron_variant	ENSBTAG00000021762
Chr2:9858986	2	9858986	rs137137558	1	cis.eQTL.yeschip	tr08	Surv	0.262064	PL27	NA	NA	intron_variant	ENSBTAG00000021762
Chr2:9858986	2	9858986	rs137137558	1	cis.eQTL.yeschip	tr08	Surv	0.262064	PL28	NA	NA	intron_variant	ENSBTAG00000021762
Chr2:9858986	2	9858986	rs137137558	1	cis.eQTL.yeschip	tr08	Surv	0.262064	PL30	NA	NA	intron_variant	ENSBTAG00000021762
Chr2:9858986	2	9858986	rs137137558	1	cis.eQTL.yeschip	tr08	Surv	0.262064	PL31	NA	NA	intron_variant	ENSBTAG00000021762
Chr2:9858986	2	9858986	rs137137558	1	cis.eQTL.yeschip	tr08	Surv	0.262064	PL33	NA	NA	intron_variant	ENSBTAG00000021762
Chr2:9858986	2	9858986	rs137137558	1	cis.eQTL.yeschip	tr08	Surv	0.262064	PL34	NA	NA	intron_variant	ENSBTAG00000021762
Chr2:9858986	2	9858986	rs137137558	1	cis.eQTL.yeschip	tr08	Surv	0.262064	PL35	NA	NA	intron_variant	ENSBTAG00000021762
Chr2:9858986	2	9858986	rs137137558	1	cis.eQTL.yeschip	tr08	Surv	0.262064	PL36	NA	NA	intron_variant	ENSBTAG00000021762
Chr2:9858986	2	9858986	rs137137558	1	cis.eQTL.yeschip	tr08	Surv	0.262064	PL37	NA	NA	intron_variant	ENSBTAG00000021762
Chr2:9858986	2	9858986	rs137137558	1	cis.eQTL.yeschip	tr08	Surv	0.262064	PL38	NA	NA	intron_variant	ENSBTAG00000021762
Chr2:9858986	2	9858986	rs137137558	1	cis.eQTL.yeschip	tr08	Surv	0.262064	PL39	NA	NA	intron_variant	ENSBTAG00000021762
Chr2:9858986	2	9858986	rs137137558	1	cis.eQTL.yeschip	tr08	Surv	0.262064	PL40	NA	NA	intron_variant	ENSBTAG00000021762
Chr2:9858986	2	9858986	rs137137558	1	cis.eQTL.yeschip	tr08	Surv	0.262064	PL43	NA	NA	intron_variant	ENSBTAG00000021762
Chr2:9858986	2	9858986	rs137137558	1	cis.eQTL.yeschip	tr08	Surv	0.262064	PL44	NA	NA	intron_variant	ENSBTAG00000021762
Chr2:9858986	2	9858986	rs137137558	1	cis.eQTL.yeschip	tr08	Surv	0.262064	PL46	NA	NA	intron_variant	ENSBTAG00000021762
Chr2:9858986	2	9858986	rs137137558	1	cis.eQTL.yeschip	tr08	Surv	0.262064	PL47	NA	NA	intron_variant	ENSBTAG00000021762
Chr2:9858986	2	9858986	rs137137558	1	cis.eQTL.yeschip	tr08	Surv	0.262064	PL48	NA	NA	intron_variant	ENSBTAG00000021762
Chr2:9858986	2	9858986	rs137137558	1	cis.eQTL.yeschip	tr08	Surv	0.262064	PL49	NA	NA	intron_variant	ENSBTAG00000021762
Chr2:9858986	2	9858986	rs137137558	1	cis.eQTL.yeschip	tr08	Surv	0.262064	PL50	NA	NA	intron_variant	ENSBTAG00000021762
Chr2:9858986	2	9858986	rs137137558	1	cis.eQTL.yeschip	tr08	Surv	0.262064	PL51	NA	NA	intron_variant	ENSBTAG00000021762
Chr2:9858986	2	9858986	rs137137558	1	cis.eQTL.yeschip	tr08	Surv	0.262064	PL52	NA	NA	intron_variant	ENSBTAG00000021762
Chr2:9858986	2	9858986	rs137137558	1	cis.eQTL.yeschip	tr08	Surv	0.262064	PL53	NA	NA	intron_variant	ENSBTAG00000021762
Chr2:9858986	2	9858986	rs137137558	1	cis.eQTL.yeschip	tr08	Surv	0.262064	PL55	NA	NA	intron_variant	ENSBTAG00000021762
Chr2:9858986	2	9858986	rs137137558	1	cis.eQTL.yeschip	tr08	Surv	0.262064	PL56	NA	NA	intron_variant	ENSBTAG00000021762
Chr2:9858986	2	9858986	rs137137558	1	cis.eQTL.yeschip	tr08	Surv	0.262064	PL57	NA	NA	intron_variant	ENSBTAG00000021762
Chr2:9858986	2	9858986	rs137137558	1	cis.eQTL.yeschip	tr08	Surv	0.262064	PL58	NA	NA	intron_variant	ENSBTAG00000021762
Chr2:9858986	2	9858986	rs137137558	1	cis.eQTL.yeschip	tr08	Surv	0.262064	PL59	NA	NA	intron_variant	ENSBTAG00000021762
Chr2:9858986	2	9858986	rs137137558	1	cis.eQTL.yeschip	tr08	Surv	0.262064	PL60	NA	NA	intron_variant	ENSBTAG00000021762
Chr2:9858986	2	9858986	rs137137558	1	cis.eQTL.yeschip	tr08	Surv	0.262064	PL61	NA	NA	intron_variant	ENSBTAG00000021762
Chr2:9858986	2	9858986	rs137137558	1	cis.eQTL.yeschip	tr08	Surv	0.262064	PL62	NA	NA	intron_variant	ENSBTAG00000021762
Chr2:9858986	2	9858986	rs137137558	1	cis.eQTL.yeschip	tr08	Surv	0.262064	PL64	NA	NA	intron_variant	ENSBTAG00000021762
Chr2:9858986	2	9858986	rs137137558	1	cis.eQTL.yeschip	tr08	Surv	0.262064	PL66	NA	NA	intron_variant	ENSBTAG00000021762
Chr2:9858986	2	9858986	rs137137558	1	cis.eQTL.yeschip	tr08	Surv	0.262064	PL67	NA	NA	intron_variant	ENSBTAG00000021762
Chr2:9858986	2	9858986	rs137137558	1	cis.eQTL.yeschip	tr08	Surv	0.262064	PL69	NA	NA	intron_variant	ENSBTAG00000021762
Chr2:9858986	2	9858986	rs137137558	1	cis.eQTL.yeschip	tr08	Surv	0.262064	PL70	NA	NA	intron_variant	ENSBTAG00000021762
Chr2:14028788	2	14028788	.	1	cis.eQTL.yeschip	tr08	Surv	0.317668	PL1	NA	NA	intergenic_region	ENSBTAG00000008390-ENSBTAG00000053080
Chr2:14028788	2	14028788	.	1	cis.eQTL.yeschip	tr08	Surv	0.317668	PL2	NA	NA	intergenic_region	ENSBTAG00000008390-ENSBTAG00000053080
Chr2:14028788	2	14028788	.	1	cis.eQTL.yeschip	tr08	Surv	0.317668	PL3	NA	NA	intergenic_region	ENSBTAG00000008390-ENSBTAG00000053080
Chr2:14028788	2	14028788	.	1	cis.eQTL.yeschip	tr08	Surv	0.317668	PL4	NA	NA	intergenic_region	ENSBTAG00000008390-ENSBTAG00000053080
Chr2:14028788	2	14028788	.	1	cis.eQTL.yeschip	tr08	Surv	0.317668	PL5	NA	NA	intergenic_region	ENSBTAG00000008390-ENSBTAG00000053080
Chr2:14028788	2	14028788	.	1	cis.eQTL.yeschip	tr08	Surv	0.317668	PL6	NA	NA	intergenic_region	ENSBTAG00000008390-ENSBTAG00000053080
Chr2:14028788	2	14028788	.	1	cis.eQTL.yeschip	tr08	Surv	0.317668	PL7	NA	NA	intergenic_region	ENSBTAG00000008390-ENSBTAG00000053080
Chr2:14028788	2	14028788	.	1	cis.eQTL.yeschip	tr08	Surv	0.317668	PL8	NA	NA	intergenic_region	ENSBTAG00000008390-ENSBTAG00000053080
Chr2:14028788	2	14028788	.	1	cis.eQTL.yeschip	tr08	Surv	0.317668	PL9	NA	NA	intergenic_region	ENSBTAG00000008390-ENSBTAG00000053080
Chr2:14028788	2	14028788	.	1	cis.eQTL.yeschip	tr08	Surv	0.317668	PL10	NA	NA	intergenic_region	ENSBTAG00000008390-ENSBTAG00000053080
Chr2:14028788	2	14028788	.	1	cis.eQTL.yeschip	tr08	Surv	0.317668	PL11	NA	NA	intergenic_region	ENSBTAG00000008390-ENSBTAG00000053080
Chr2:14028788	2	14028788	.	1	cis.eQTL.yeschip	tr08	Surv	0.317668	PL12	NA	NA	intergenic_region	ENSBTAG00000008390-ENSBTAG00000053080
Chr2:14028788	2	14028788	.	1	cis.eQTL.yeschip	tr08	Surv	0.317668	PL14	NA	NA	intergenic_region	ENSBTAG00000008390-ENSBTAG00000053080
Chr2:14028788	2	14028788	.	1	cis.eQTL.yeschip	tr08	Surv	0.317668	PL16	NA	NA	intergenic_region	ENSBTAG00000008390-ENSBTAG00000053080
Chr2:14028788	2	14028788	.	1	cis.eQTL.yeschip	tr08	Surv	0.317668	PL18	NA	NA	intergenic_region	ENSBTAG00000008390-ENSBTAG00000053080
Chr2:14028788	2	14028788	.	1	cis.eQTL.yeschip	tr08	Surv	0.317668	PL19	NA	NA	intergenic_region	ENSBTAG00000008390-ENSBTAG00000053080
Chr2:14028788	2	14028788	.	1	cis.eQTL.yeschip	tr08	Surv	0.317668	PL21	NA	NA	intergenic_region	ENSBTAG00000008390-ENSBTAG00000053080
Chr2:14028788	2	14028788	.	1	cis.eQTL.yeschip	tr08	Surv	0.317668	PL22	NA	NA	intergenic_region	ENSBTAG00000008390-ENSBTAG00000053080
Chr2:14028788	2	14028788	.	1	cis.eQTL.yeschip	tr08	Surv	0.317668	PL24	NA	NA	intergenic_region	ENSBTAG00000008390-ENSBTAG00000053080
Chr2:14028788	2	14028788	.	1	cis.eQTL.yeschip	tr08	Surv	0.317668	PL25	NA	NA	intergenic_region	ENSBTAG00000008390-ENSBTAG00000053080
Chr2:14028788	2	14028788	.	1	cis.eQTL.yeschip	tr08	Surv	0.317668	PL26	NA	NA	intergenic_region	ENSBTAG00000008390-ENSBTAG00000053080
Chr2:14028788	2	14028788	.	1	cis.eQTL.yeschip	tr08	Surv	0.317668	PL27	NA	NA	intergenic_region	ENSBTAG00000008390-ENSBTAG00000053080
Chr2:14028788	2	14028788	.	1	cis.eQTL.yeschip	tr08	Surv	0.317668	PL28	NA	NA	intergenic_region	ENSBTAG00000008390-ENSBTAG00000053080
Chr2:14028788	2	14028788	.	1	cis.eQTL.yeschip	tr08	Surv	0.317668	PL30	NA	NA	intergenic_region	ENSBTAG00000008390-ENSBTAG00000053080
Chr2:14028788	2	14028788	.	1	cis.eQTL.yeschip	tr08	Surv	0.317668	PL31	NA	NA	intergenic_region	ENSBTAG00000008390-ENSBTAG00000053080
Chr2:14028788	2	14028788	.	1	cis.eQTL.yeschip	tr08	Surv	0.317668	PL33	NA	NA	intergenic_region	ENSBTAG00000008390-ENSBTAG00000053080
Chr2:14028788	2	14028788	.	1	cis.eQTL.yeschip	tr08	Surv	0.317668	PL34	NA	NA	intergenic_region	ENSBTAG00000008390-ENSBTAG00000053080
Chr2:14028788	2	14028788	.	1	cis.eQTL.yeschip	tr08	Surv	0.317668	PL35	NA	NA	intergenic_region	ENSBTAG00000008390-ENSBTAG00000053080
Chr2:14028788	2	14028788	.	1	cis.eQTL.yeschip	tr08	Surv	0.317668	PL36	NA	NA	intergenic_region	ENSBTAG00000008390-ENSBTAG00000053080
Chr2:14028788	2	14028788	.	1	cis.eQTL.yeschip	tr08	Surv	0.317668	PL37	NA	NA	intergenic_region	ENSBTAG00000008390-ENSBTAG00000053080
Chr2:14028788	2	14028788	.	1	cis.eQTL.yeschip	tr08	Surv	0.317668	PL38	NA	NA	intergenic_region	ENSBTAG00000008390-ENSBTAG00000053080
Chr2:14028788	2	14028788	.	1	cis.eQTL.yeschip	tr08	Surv	0.317668	PL39	NA	NA	intergenic_region	ENSBTAG00000008390-ENSBTAG00000053080
Chr2:14028788	2	14028788	.	1	cis.eQTL.yeschip	tr08	Surv	0.317668	PL40	NA	NA	intergenic_region	ENSBTAG00000008390-ENSBTAG00000053080
Chr2:14028788	2	14028788	.	1	cis.eQTL.yeschip	tr08	Surv	0.317668	PL43	NA	NA	intergenic_region	ENSBTAG00000008390-ENSBTAG00000053080
Chr2:14028788	2	14028788	.	1	cis.eQTL.yeschip	tr08	Surv	0.317668	PL44	NA	NA	intergenic_region	ENSBTAG00000008390-ENSBTAG00000053080
Chr2:14028788	2	14028788	.	1	cis.eQTL.yeschip	tr08	Surv	0.317668	PL46	NA	NA	intergenic_region	ENSBTAG00000008390-ENSBTAG00000053080
Chr2:14028788	2	14028788	.	1	cis.eQTL.yeschip	tr08	Surv	0.317668	PL47	NA	NA	intergenic_region	ENSBTAG00000008390-ENSBTAG00000053080
Chr2:14028788	2	14028788	.	1	cis.eQTL.yeschip	tr08	Surv	0.317668	PL48	NA	NA	intergenic_region	ENSBTAG00000008390-ENSBTAG00000053080
Chr2:14028788	2	14028788	.	1	cis.eQTL.yeschip	tr08	Surv	0.317668	PL49	NA	NA	intergenic_region	ENSBTAG00000008390-ENSBTAG00000053080
Chr2:14028788	2	14028788	.	1	cis.eQTL.yeschip	tr08	Surv	0.317668	PL50	NA	NA	intergenic_region	ENSBTAG00000008390-ENSBTAG00000053080
Chr2:14028788	2	14028788	.	1	cis.eQTL.yeschip	tr08	Surv	0.317668	PL51	NA	NA	intergenic_region	ENSBTAG00000008390-ENSBTAG00000053080
Chr2:14028788	2	14028788	.	1	cis.eQTL.yeschip	tr08	Surv	0.317668	PL52	NA	NA	intergenic_region	ENSBTAG00000008390-ENSBTAG00000053080
Chr2:14028788	2	14028788	.	1	cis.eQTL.yeschip	tr08	Surv	0.317668	PL53	NA	NA	intergenic_region	ENSBTAG00000008390-ENSBTAG00000053080
Chr2:14028788	2	14028788	.	1	cis.eQTL.yeschip	tr08	Surv	0.317668	PL55	NA	NA	intergenic_region	ENSBTAG00000008390-ENSBTAG00000053080
Chr2:14028788	2	14028788	.	1	cis.eQTL.yeschip	tr08	Surv	0.317668	PL56	NA	NA	intergenic_region	ENSBTAG00000008390-ENSBTAG00000053080
Chr2:14028788	2	14028788	.	1	cis.eQTL.yeschip	tr08	Surv	0.317668	PL57	NA	NA	intergenic_region	ENSBTAG00000008390-ENSBTAG00000053080
Chr2:14028788	2	14028788	.	1	cis.eQTL.yeschip	tr08	Surv	0.317668	PL58	NA	NA	intergenic_region	ENSBTAG00000008390-ENSBTAG00000053080
Chr2:14028788	2	14028788	.	1	cis.eQTL.yeschip	tr08	Surv	0.317668	PL59	NA	NA	intergenic_region	ENSBTAG00000008390-ENSBTAG00000053080
Chr2:14028788	2	14028788	.	1	cis.eQTL.yeschip	tr08	Surv	0.317668	PL60	NA	NA	intergenic_region	ENSBTAG00000008390-ENSBTAG00000053080
Chr2:14028788	2	14028788	.	1	cis.eQTL.yeschip	tr08	Surv	0.317668	PL61	NA	NA	intergenic_region	ENSBTAG00000008390-ENSBTAG00000053080
Chr2:14028788	2	14028788	.	1	cis.eQTL.yeschip	tr08	Surv	0.317668	PL62	NA	NA	intergenic_region	ENSBTAG00000008390-ENSBTAG00000053080
Chr2:14028788	2	14028788	.	1	cis.eQTL.yeschip	tr08	Surv	0.317668	PL64	NA	NA	intergenic_region	ENSBTAG00000008390-ENSBTAG00000053080
Chr2:14028788	2	14028788	.	1	cis.eQTL.yeschip	tr08	Surv	0.317668	PL66	NA	NA	intergenic_region	ENSBTAG00000008390-ENSBTAG00000053080
Chr2:14028788	2	14028788	.	1	cis.eQTL.yeschip	tr08	Surv	0.317668	PL67	NA	NA	intergenic_region	ENSBTAG00000008390-ENSBTAG00000053080
Chr2:14028788	2	14028788	.	1	cis.eQTL.yeschip	tr08	Surv	0.317668	PL69	NA	NA	intergenic_region	ENSBTAG00000008390-ENSBTAG00000053080
Chr2:14028788	2	14028788	.	1	cis.eQTL.yeschip	tr08	Surv	0.317668	PL70	NA	NA	intergenic_region	ENSBTAG00000008390-ENSBTAG00000053080
Chr2:27498333	2	27498333	rs208920569	1	cis.eQTL.yeschip	tr08	Surv	0.290379	PL1	NA	NA	intron_variant	ENSBTAG00000044179
Chr2:27498333	2	27498333	rs208920569	1	cis.eQTL.yeschip	tr08	Surv	0.290379	PL2	NA	NA	intron_variant	ENSBTAG00000044179
Chr2:27498333	2	27498333	rs208920569	1	cis.eQTL.yeschip	tr08	Surv	0.290379	PL3	NA	NA	intron_variant	ENSBTAG00000044179
Chr2:27498333	2	27498333	rs208920569	1	cis.eQTL.yeschip	tr08	Surv	0.290379	PL4	NA	NA	intron_variant	ENSBTAG00000044179
Chr2:27498333	2	27498333	rs208920569	1	cis.eQTL.yeschip	tr08	Surv	0.290379	PL5	NA	NA	intron_variant	ENSBTAG00000044179
Chr2:27498333	2	27498333	rs208920569	1	cis.eQTL.yeschip	tr08	Surv	0.290379	PL6	NA	NA	intron_variant	ENSBTAG00000044179
Chr2:27498333	2	27498333	rs208920569	1	cis.eQTL.yeschip	tr08	Surv	0.290379	PL7	NA	NA	intron_variant	ENSBTAG00000044179
Chr2:27498333	2	27498333	rs208920569	1	cis.eQTL.yeschip	tr08	Surv	0.290379	PL8	NA	NA	intron_variant	ENSBTAG00000044179
Chr2:27498333	2	27498333	rs208920569	1	cis.eQTL.yeschip	tr08	Surv	0.290379	PL9	NA	NA	intron_variant	ENSBTAG00000044179
Chr2:27498333	2	27498333	rs208920569	1	cis.eQTL.yeschip	tr08	Surv	0.290379	PL10	NA	NA	intron_variant	ENSBTAG00000044179
Chr2:27498333	2	27498333	rs208920569	1	cis.eQTL.yeschip	tr08	Surv	0.290379	PL11	NA	NA	intron_variant	ENSBTAG00000044179
Chr2:27498333	2	27498333	rs208920569	1	cis.eQTL.yeschip	tr08	Surv	0.290379	PL12	NA	NA	intron_variant	ENSBTAG00000044179
Chr2:27498333	2	27498333	rs208920569	1	cis.eQTL.yeschip	tr08	Surv	0.290379	PL14	NA	NA	intron_variant	ENSBTAG00000044179
Chr2:27498333	2	27498333	rs208920569	1	cis.eQTL.yeschip	tr08	Surv	0.290379	PL16	NA	NA	intron_variant	ENSBTAG00000044179
Chr2:27498333	2	27498333	rs208920569	1	cis.eQTL.yeschip	tr08	Surv	0.290379	PL18	NA	NA	intron_variant	ENSBTAG00000044179
Chr2:27498333	2	27498333	rs208920569	1	cis.eQTL.yeschip	tr08	Surv	0.290379	PL19	NA	NA	intron_variant	ENSBTAG00000044179
Chr2:27498333	2	27498333	rs208920569	1	cis.eQTL.yeschip	tr08	Surv	0.290379	PL21	NA	NA	intron_variant	ENSBTAG00000044179
Chr2:27498333	2	27498333	rs208920569	1	cis.eQTL.yeschip	tr08	Surv	0.290379	PL22	NA	NA	intron_variant	ENSBTAG00000044179
Chr2:27498333	2	27498333	rs208920569	1	cis.eQTL.yeschip	tr08	Surv	0.290379	PL24	NA	NA	intron_variant	ENSBTAG00000044179
Chr2:27498333	2	27498333	rs208920569	1	cis.eQTL.yeschip	tr08	Surv	0.290379	PL25	NA	NA	intron_variant	ENSBTAG00000044179
Chr2:27498333	2	27498333	rs208920569	1	cis.eQTL.yeschip	tr08	Surv	0.290379	PL26	NA	NA	intron_variant	ENSBTAG00000044179
Chr2:27498333	2	27498333	rs208920569	1	cis.eQTL.yeschip	tr08	Surv	0.290379	PL27	NA	NA	intron_variant	ENSBTAG00000044179
Chr2:27498333	2	27498333	rs208920569	1	cis.eQTL.yeschip	tr08	Surv	0.290379	PL28	NA	NA	intron_variant	ENSBTAG00000044179
Chr2:27498333	2	27498333	rs208920569	1	cis.eQTL.yeschip	tr08	Surv	0.290379	PL30	NA	NA	intron_variant	ENSBTAG00000044179
Chr2:27498333	2	27498333	rs208920569	1	cis.eQTL.yeschip	tr08	Surv	0.290379	PL31	NA	NA	intron_variant	ENSBTAG00000044179
Chr2:27498333	2	27498333	rs208920569	1	cis.eQTL.yeschip	tr08	Surv	0.290379	PL33	NA	NA	intron_variant	ENSBTAG00000044179
Chr2:27498333	2	27498333	rs208920569	1	cis.eQTL.yeschip	tr08	Surv	0.290379	PL34	NA	NA	intron_variant	ENSBTAG00000044179
Chr2:27498333	2	27498333	rs208920569	1	cis.eQTL.yeschip	tr08	Surv	0.290379	PL35	NA	NA	intron_variant	ENSBTAG00000044179
Chr2:27498333	2	27498333	rs208920569	1	cis.eQTL.yeschip	tr08	Surv	0.290379	PL36	NA	NA	intron_variant	ENSBTAG00000044179
Chr2:27498333	2	27498333	rs208920569	1	cis.eQTL.yeschip	tr08	Surv	0.290379	PL37	NA	NA	intron_variant	ENSBTAG00000044179
Chr2:27498333	2	27498333	rs208920569	1	cis.eQTL.yeschip	tr08	Surv	0.290379	PL38	NA	NA	intron_variant	ENSBTAG00000044179
Chr2:27498333	2	27498333	rs208920569	1	cis.eQTL.yeschip	tr08	Surv	0.290379	PL39	NA	NA	intron_variant	ENSBTAG00000044179
Chr2:27498333	2	27498333	rs208920569	1	cis.eQTL.yeschip	tr08	Surv	0.290379	PL40	NA	NA	intron_variant	ENSBTAG00000044179
Chr2:27498333	2	27498333	rs208920569	1	cis.eQTL.yeschip	tr08	Surv	0.290379	PL43	NA	NA	intron_variant	ENSBTAG00000044179
Chr2:27498333	2	27498333	rs208920569	1	cis.eQTL.yeschip	tr08	Surv	0.290379	PL44	NA	NA	intron_variant	ENSBTAG00000044179
Chr2:27498333	2	27498333	rs208920569	1	cis.eQTL.yeschip	tr08	Surv	0.290379	PL46	NA	NA	intron_variant	ENSBTAG00000044179
Chr2:27498333	2	27498333	rs208920569	1	cis.eQTL.yeschip	tr08	Surv	0.290379	PL47	NA	NA	intron_variant	ENSBTAG00000044179
Chr2:27498333	2	27498333	rs208920569	1	cis.eQTL.yeschip	tr08	Surv	0.290379	PL48	NA	NA	intron_variant	ENSBTAG00000044179
Chr2:27498333	2	27498333	rs208920569	1	cis.eQTL.yeschip	tr08	Surv	0.290379	PL49	NA	NA	intron_variant	ENSBTAG00000044179
Chr2:27498333	2	27498333	rs208920569	1	cis.eQTL.yeschip	tr08	Surv	0.290379	PL50	NA	NA	intron_variant	ENSBTAG00000044179
Chr2:27498333	2	27498333	rs208920569	1	cis.eQTL.yeschip	tr08	Surv	0.290379	PL51	NA	NA	intron_variant	ENSBTAG00000044179
Chr2:27498333	2	27498333	rs208920569	1	cis.eQTL.yeschip	tr08	Surv	0.290379	PL52	NA	NA	intron_variant	ENSBTAG00000044179
Chr2:27498333	2	27498333	rs208920569	1	cis.eQTL.yeschip	tr08	Surv	0.290379	PL53	NA	NA	intron_variant	ENSBTAG00000044179
Chr2:27498333	2	27498333	rs208920569	1	cis.eQTL.yeschip	tr08	Surv	0.290379	PL55	NA	NA	intron_variant	ENSBTAG00000044179
Chr2:27498333	2	27498333	rs208920569	1	cis.eQTL.yeschip	tr08	Surv	0.290379	PL56	NA	NA	intron_variant	ENSBTAG00000044179
Chr2:27498333	2	27498333	rs208920569	1	cis.eQTL.yeschip	tr08	Surv	0.290379	PL57	NA	NA	intron_variant	ENSBTAG00000044179
Chr2:27498333	2	27498333	rs208920569	1	cis.eQTL.yeschip	tr08	Surv	0.290379	PL58	NA	NA	intron_variant	ENSBTAG00000044179
Chr2:27498333	2	27498333	rs208920569	1	cis.eQTL.yeschip	tr08	Surv	0.290379	PL59	NA	NA	intron_variant	ENSBTAG00000044179
Chr2:27498333	2	27498333	rs208920569	1	cis.eQTL.yeschip	tr08	Surv	0.290379	PL60	NA	NA	intron_variant	ENSBTAG00000044179
Chr2:27498333	2	27498333	rs208920569	1	cis.eQTL.yeschip	tr08	Surv	0.290379	PL61	NA	NA	intron_variant	ENSBTAG00000044179
Chr2:27498333	2	27498333	rs208920569	1	cis.eQTL.yeschip	tr08	Surv	0.290379	PL62	NA	NA	intron_variant	ENSBTAG00000044179
Chr2:27498333	2	27498333	rs208920569	1	cis.eQTL.yeschip	tr08	Surv	0.290379	PL64	NA	NA	intron_variant	ENSBTAG00000044179
Chr2:27498333	2	27498333	rs208920569	1	cis.eQTL.yeschip	tr08	Surv	0.290379	PL66	NA	NA	intron_variant	ENSBTAG00000044179
Chr2:27498333	2	27498333	rs208920569	1	cis.eQTL.yeschip	tr08	Surv	0.290379	PL67	NA	NA	intron_variant	ENSBTAG00000044179
Chr2:27498333	2	27498333	rs208920569	1	cis.eQTL.yeschip	tr08	Surv	0.290379	PL69	NA	NA	intron_variant	ENSBTAG00000044179
Chr2:27498333	2	27498333	rs208920569	1	cis.eQTL.yeschip	tr08	Surv	0.290379	PL70	NA	NA	intron_variant	ENSBTAG00000044179
Chr2:27622020	2	27622020	rs379747624	1	cis.eQTL.yeschip	tr08	Surv	0.262224	PL1	NA	NA	intron_variant	ENSBTAG00000044179
Chr2:27622020	2	27622020	rs379747624	1	cis.eQTL.yeschip	tr08	Surv	0.262224	PL2	NA	NA	intron_variant	ENSBTAG00000044179
Chr2:27622020	2	27622020	rs379747624	1	cis.eQTL.yeschip	tr08	Surv	0.262224	PL3	NA	NA	intron_variant	ENSBTAG00000044179
Chr2:27622020	2	27622020	rs379747624	1	cis.eQTL.yeschip	tr08	Surv	0.262224	PL4	NA	NA	intron_variant	ENSBTAG00000044179
Chr2:27622020	2	27622020	rs379747624	1	cis.eQTL.yeschip	tr08	Surv	0.262224	PL5	NA	NA	intron_variant	ENSBTAG00000044179
Chr2:27622020	2	27622020	rs379747624	1	cis.eQTL.yeschip	tr08	Surv	0.262224	PL6	NA	NA	intron_variant	ENSBTAG00000044179
Chr2:27622020	2	27622020	rs379747624	1	cis.eQTL.yeschip	tr08	Surv	0.262224	PL7	NA	NA	intron_variant	ENSBTAG00000044179
Chr2:27622020	2	27622020	rs379747624	1	cis.eQTL.yeschip	tr08	Surv	0.262224	PL8	NA	NA	intron_variant	ENSBTAG00000044179
Chr2:27622020	2	27622020	rs379747624	1	cis.eQTL.yeschip	tr08	Surv	0.262224	PL9	NA	NA	intron_variant	ENSBTAG00000044179
Chr2:27622020	2	27622020	rs379747624	1	cis.eQTL.yeschip	tr08	Surv	0.262224	PL10	NA	NA	intron_variant	ENSBTAG00000044179
Chr2:27622020	2	27622020	rs379747624	1	cis.eQTL.yeschip	tr08	Surv	0.262224	PL11	NA	NA	intron_variant	ENSBTAG00000044179
Chr2:27622020	2	27622020	rs379747624	1	cis.eQTL.yeschip	tr08	Surv	0.262224	PL12	NA	NA	intron_variant	ENSBTAG00000044179
Chr2:27622020	2	27622020	rs379747624	1	cis.eQTL.yeschip	tr08	Surv	0.262224	PL14	NA	NA	intron_variant	ENSBTAG00000044179
Chr2:27622020	2	27622020	rs379747624	1	cis.eQTL.yeschip	tr08	Surv	0.262224	PL16	NA	NA	intron_variant	ENSBTAG00000044179
Chr2:27622020	2	27622020	rs379747624	1	cis.eQTL.yeschip	tr08	Surv	0.262224	PL18	NA	NA	intron_variant	ENSBTAG00000044179
Chr2:27622020	2	27622020	rs379747624	1	cis.eQTL.yeschip	tr08	Surv	0.262224	PL19	NA	NA	intron_variant	ENSBTAG00000044179
Chr2:27622020	2	27622020	rs379747624	1	cis.eQTL.yeschip	tr08	Surv	0.262224	PL21	NA	NA	intron_variant	ENSBTAG00000044179
Chr2:27622020	2	27622020	rs379747624	1	cis.eQTL.yeschip	tr08	Surv	0.262224	PL22	NA	NA	intron_variant	ENSBTAG00000044179
Chr2:27622020	2	27622020	rs379747624	1	cis.eQTL.yeschip	tr08	Surv	0.262224	PL24	NA	NA	intron_variant	ENSBTAG00000044179
Chr2:27622020	2	27622020	rs379747624	1	cis.eQTL.yeschip	tr08	Surv	0.262224	PL25	NA	NA	intron_variant	ENSBTAG00000044179
Chr2:27622020	2	27622020	rs379747624	1	cis.eQTL.yeschip	tr08	Surv	0.262224	PL26	NA	NA	intron_variant	ENSBTAG00000044179
Chr2:27622020	2	27622020	rs379747624	1	cis.eQTL.yeschip	tr08	Surv	0.262224	PL27	NA	NA	intron_variant	ENSBTAG00000044179
Chr2:27622020	2	27622020	rs379747624	1	cis.eQTL.yeschip	tr08	Surv	0.262224	PL28	NA	NA	intron_variant	ENSBTAG00000044179
Chr2:27622020	2	27622020	rs379747624	1	cis.eQTL.yeschip	tr08	Surv	0.262224	PL30	NA	NA	intron_variant	ENSBTAG00000044179
Chr2:27622020	2	27622020	rs379747624	1	cis.eQTL.yeschip	tr08	Surv	0.262224	PL31	NA	NA	intron_variant	ENSBTAG00000044179
Chr2:27622020	2	27622020	rs379747624	1	cis.eQTL.yeschip	tr08	Surv	0.262224	PL33	NA	NA	intron_variant	ENSBTAG00000044179
Chr2:27622020	2	27622020	rs379747624	1	cis.eQTL.yeschip	tr08	Surv	0.262224	PL34	NA	NA	intron_variant	ENSBTAG00000044179
Chr2:27622020	2	27622020	rs379747624	1	cis.eQTL.yeschip	tr08	Surv	0.262224	PL35	NA	NA	intron_variant	ENSBTAG00000044179
Chr2:27622020	2	27622020	rs379747624	1	cis.eQTL.yeschip	tr08	Surv	0.262224	PL36	NA	NA	intron_variant	ENSBTAG00000044179
Chr2:27622020	2	27622020	rs379747624	1	cis.eQTL.yeschip	tr08	Surv	0.262224	PL37	NA	NA	intron_variant	ENSBTAG00000044179
Chr2:27622020	2	27622020	rs379747624	1	cis.eQTL.yeschip	tr08	Surv	0.262224	PL38	NA	NA	intron_variant	ENSBTAG00000044179
Chr2:27622020	2	27622020	rs379747624	1	cis.eQTL.yeschip	tr08	Surv	0.262224	PL39	NA	NA	intron_variant	ENSBTAG00000044179
Chr2:27622020	2	27622020	rs379747624	1	cis.eQTL.yeschip	tr08	Surv	0.262224	PL40	NA	NA	intron_variant	ENSBTAG00000044179
Chr2:27622020	2	27622020	rs379747624	1	cis.eQTL.yeschip	tr08	Surv	0.262224	PL43	NA	NA	intron_variant	ENSBTAG00000044179
Chr2:27622020	2	27622020	rs379747624	1	cis.eQTL.yeschip	tr08	Surv	0.262224	PL44	NA	NA	intron_variant	ENSBTAG00000044179
Chr2:27622020	2	27622020	rs379747624	1	cis.eQTL.yeschip	tr08	Surv	0.262224	PL46	NA	NA	intron_variant	ENSBTAG00000044179
Chr2:27622020	2	27622020	rs379747624	1	cis.eQTL.yeschip	tr08	Surv	0.262224	PL47	NA	NA	intron_variant	ENSBTAG00000044179
Chr2:27622020	2	27622020	rs379747624	1	cis.eQTL.yeschip	tr08	Surv	0.262224	PL48	NA	NA	intron_variant	ENSBTAG00000044179
Chr2:27622020	2	27622020	rs379747624	1	cis.eQTL.yeschip	tr08	Surv	0.262224	PL49	NA	NA	intron_variant	ENSBTAG00000044179
Chr2:27622020	2	27622020	rs379747624	1	cis.eQTL.yeschip	tr08	Surv	0.262224	PL50	NA	NA	intron_variant	ENSBTAG00000044179
Chr2:27622020	2	27622020	rs379747624	1	cis.eQTL.yeschip	tr08	Surv	0.262224	PL51	NA	NA	intron_variant	ENSBTAG00000044179
Chr2:27622020	2	27622020	rs379747624	1	cis.eQTL.yeschip	tr08	Surv	0.262224	PL52	NA	NA	intron_variant	ENSBTAG00000044179
Chr2:27622020	2	27622020	rs379747624	1	cis.eQTL.yeschip	tr08	Surv	0.262224	PL53	NA	NA	intron_variant	ENSBTAG00000044179
Chr2:27622020	2	27622020	rs379747624	1	cis.eQTL.yeschip	tr08	Surv	0.262224	PL55	NA	NA	intron_variant	ENSBTAG00000044179
Chr2:27622020	2	27622020	rs379747624	1	cis.eQTL.yeschip	tr08	Surv	0.262224	PL56	NA	NA	intron_variant	ENSBTAG00000044179
Chr2:27622020	2	27622020	rs379747624	1	cis.eQTL.yeschip	tr08	Surv	0.262224	PL57	NA	NA	intron_variant	ENSBTAG00000044179
Chr2:27622020	2	27622020	rs379747624	1	cis.eQTL.yeschip	tr08	Surv	0.262224	PL58	NA	NA	intron_variant	ENSBTAG00000044179
Chr2:27622020	2	27622020	rs379747624	1	cis.eQTL.yeschip	tr08	Surv	0.262224	PL59	NA	NA	intron_variant	ENSBTAG00000044179
Chr2:27622020	2	27622020	rs379747624	1	cis.eQTL.yeschip	tr08	Surv	0.262224	PL60	NA	NA	intron_variant	ENSBTAG00000044179
Chr2:27622020	2	27622020	rs379747624	1	cis.eQTL.yeschip	tr08	Surv	0.262224	PL61	NA	NA	intron_variant	ENSBTAG00000044179
Chr2:27622020	2	27622020	rs379747624	1	cis.eQTL.yeschip	tr08	Surv	0.262224	PL62	NA	NA	intron_variant	ENSBTAG00000044179
Chr2:27622020	2	27622020	rs379747624	1	cis.eQTL.yeschip	tr08	Surv	0.262224	PL64	NA	NA	intron_variant	ENSBTAG00000044179
Chr2:27622020	2	27622020	rs379747624	1	cis.eQTL.yeschip	tr08	Surv	0.262224	PL66	NA	NA	intron_variant	ENSBTAG00000044179
Chr2:27622020	2	27622020	rs379747624	1	cis.eQTL.yeschip	tr08	Surv	0.262224	PL67	NA	NA	intron_variant	ENSBTAG00000044179
Chr2:27622020	2	27622020	rs379747624	1	cis.eQTL.yeschip	tr08	Surv	0.262224	PL69	NA	NA	intron_variant	ENSBTAG00000044179
Chr2:27622020	2	27622020	rs379747624	1	cis.eQTL.yeschip	tr08	Surv	0.262224	PL70	NA	NA	intron_variant	ENSBTAG00000044179
Chr2:27713765	2	27713765	rs43298360	1	cis.eQTL.yeschip	tr08	Surv	0.279676	PL1	NA	NA	upstream_gene_variant	ENSBTAG00000044179
Chr2:27713765	2	27713765	rs43298360	1	cis.eQTL.yeschip	tr08	Surv	0.279676	PL2	NA	NA	upstream_gene_variant	ENSBTAG00000044179
Chr2:27713765	2	27713765	rs43298360	1	cis.eQTL.yeschip	tr08	Surv	0.279676	PL3	NA	NA	upstream_gene_variant	ENSBTAG00000044179
Chr2:27713765	2	27713765	rs43298360	1	cis.eQTL.yeschip	tr08	Surv	0.279676	PL4	NA	NA	upstream_gene_variant	ENSBTAG00000044179
Chr2:27713765	2	27713765	rs43298360	1	cis.eQTL.yeschip	tr08	Surv	0.279676	PL5	NA	NA	upstream_gene_variant	ENSBTAG00000044179
Chr2:27713765	2	27713765	rs43298360	1	cis.eQTL.yeschip	tr08	Surv	0.279676	PL6	NA	NA	upstream_gene_variant	ENSBTAG00000044179
Chr2:27713765	2	27713765	rs43298360	1	cis.eQTL.yeschip	tr08	Surv	0.279676	PL7	NA	NA	upstream_gene_variant	ENSBTAG00000044179
Chr2:27713765	2	27713765	rs43298360	1	cis.eQTL.yeschip	tr08	Surv	0.279676	PL8	NA	NA	upstream_gene_variant	ENSBTAG00000044179
Chr2:27713765	2	27713765	rs43298360	1	cis.eQTL.yeschip	tr08	Surv	0.279676	PL9	NA	NA	upstream_gene_variant	ENSBTAG00000044179
Chr2:27713765	2	27713765	rs43298360	1	cis.eQTL.yeschip	tr08	Surv	0.279676	PL10	NA	NA	upstream_gene_variant	ENSBTAG00000044179
Chr2:27713765	2	27713765	rs43298360	1	cis.eQTL.yeschip	tr08	Surv	0.279676	PL11	NA	NA	upstream_gene_variant	ENSBTAG00000044179
Chr2:27713765	2	27713765	rs43298360	1	cis.eQTL.yeschip	tr08	Surv	0.279676	PL12	NA	NA	upstream_gene_variant	ENSBTAG00000044179
Chr2:27713765	2	27713765	rs43298360	1	cis.eQTL.yeschip	tr08	Surv	0.279676	PL14	NA	NA	upstream_gene_variant	ENSBTAG00000044179
Chr2:27713765	2	27713765	rs43298360	1	cis.eQTL.yeschip	tr08	Surv	0.279676	PL16	NA	NA	upstream_gene_variant	ENSBTAG00000044179
Chr2:27713765	2	27713765	rs43298360	1	cis.eQTL.yeschip	tr08	Surv	0.279676	PL18	NA	NA	upstream_gene_variant	ENSBTAG00000044179
Chr2:27713765	2	27713765	rs43298360	1	cis.eQTL.yeschip	tr08	Surv	0.279676	PL19	NA	NA	upstream_gene_variant	ENSBTAG00000044179
Chr2:27713765	2	27713765	rs43298360	1	cis.eQTL.yeschip	tr08	Surv	0.279676	PL21	NA	NA	upstream_gene_variant	ENSBTAG00000044179
Chr2:27713765	2	27713765	rs43298360	1	cis.eQTL.yeschip	tr08	Surv	0.279676	PL22	NA	NA	upstream_gene_variant	ENSBTAG00000044179
Chr2:27713765	2	27713765	rs43298360	1	cis.eQTL.yeschip	tr08	Surv	0.279676	PL24	NA	NA	upstream_gene_variant	ENSBTAG00000044179
Chr2:27713765	2	27713765	rs43298360	1	cis.eQTL.yeschip	tr08	Surv	0.279676	PL25	NA	NA	upstream_gene_variant	ENSBTAG00000044179
Chr2:27713765	2	27713765	rs43298360	1	cis.eQTL.yeschip	tr08	Surv	0.279676	PL26	NA	NA	upstream_gene_variant	ENSBTAG00000044179
Chr2:27713765	2	27713765	rs43298360	1	cis.eQTL.yeschip	tr08	Surv	0.279676	PL27	NA	NA	upstream_gene_variant	ENSBTAG00000044179
Chr2:27713765	2	27713765	rs43298360	1	cis.eQTL.yeschip	tr08	Surv	0.279676	PL28	NA	NA	upstream_gene_variant	ENSBTAG00000044179
Chr2:27713765	2	27713765	rs43298360	1	cis.eQTL.yeschip	tr08	Surv	0.279676	PL30	NA	NA	upstream_gene_variant	ENSBTAG00000044179
Chr2:27713765	2	27713765	rs43298360	1	cis.eQTL.yeschip	tr08	Surv	0.279676	PL31	NA	NA	upstream_gene_variant	ENSBTAG00000044179
Chr2:27713765	2	27713765	rs43298360	1	cis.eQTL.yeschip	tr08	Surv	0.279676	PL33	NA	NA	upstream_gene_variant	ENSBTAG00000044179
Chr2:27713765	2	27713765	rs43298360	1	cis.eQTL.yeschip	tr08	Surv	0.279676	PL34	NA	NA	upstream_gene_variant	ENSBTAG00000044179
Chr2:27713765	2	27713765	rs43298360	1	cis.eQTL.yeschip	tr08	Surv	0.279676	PL35	NA	NA	upstream_gene_variant	ENSBTAG00000044179
Chr2:27713765	2	27713765	rs43298360	1	cis.eQTL.yeschip	tr08	Surv	0.279676	PL36	NA	NA	upstream_gene_variant	ENSBTAG00000044179
Chr2:27713765	2	27713765	rs43298360	1	cis.eQTL.yeschip	tr08	Surv	0.279676	PL37	NA	NA	upstream_gene_variant	ENSBTAG00000044179
Chr2:27713765	2	27713765	rs43298360	1	cis.eQTL.yeschip	tr08	Surv	0.279676	PL38	NA	NA	upstream_gene_variant	ENSBTAG00000044179
Chr2:27713765	2	27713765	rs43298360	1	cis.eQTL.yeschip	tr08	Surv	0.279676	PL39	NA	NA	upstream_gene_variant	ENSBTAG00000044179
Chr2:27713765	2	27713765	rs43298360	1	cis.eQTL.yeschip	tr08	Surv	0.279676	PL40	NA	NA	upstream_gene_variant	ENSBTAG00000044179
Chr2:27713765	2	27713765	rs43298360	1	cis.eQTL.yeschip	tr08	Surv	0.279676	PL43	NA	NA	upstream_gene_variant	ENSBTAG00000044179
Chr2:27713765	2	27713765	rs43298360	1	cis.eQTL.yeschip	tr08	Surv	0.279676	PL44	NA	NA	upstream_gene_variant	ENSBTAG00000044179
Chr2:27713765	2	27713765	rs43298360	1	cis.eQTL.yeschip	tr08	Surv	0.279676	PL46	NA	NA	upstream_gene_variant	ENSBTAG00000044179
Chr2:27713765	2	27713765	rs43298360	1	cis.eQTL.yeschip	tr08	Surv	0.279676	PL47	NA	NA	upstream_gene_variant	ENSBTAG00000044179
Chr2:27713765	2	27713765	rs43298360	1	cis.eQTL.yeschip	tr08	Surv	0.279676	PL48	NA	NA	upstream_gene_variant	ENSBTAG00000044179
Chr2:27713765	2	27713765	rs43298360	1	cis.eQTL.yeschip	tr08	Surv	0.279676	PL49	NA	NA	upstream_gene_variant	ENSBTAG00000044179
Chr2:27713765	2	27713765	rs43298360	1	cis.eQTL.yeschip	tr08	Surv	0.279676	PL50	NA	NA	upstream_gene_variant	ENSBTAG00000044179
Chr2:27713765	2	27713765	rs43298360	1	cis.eQTL.yeschip	tr08	Surv	0.279676	PL51	NA	NA	upstream_gene_variant	ENSBTAG00000044179
Chr2:27713765	2	27713765	rs43298360	1	cis.eQTL.yeschip	tr08	Surv	0.279676	PL52	NA	NA	upstream_gene_variant	ENSBTAG00000044179
Chr2:27713765	2	27713765	rs43298360	1	cis.eQTL.yeschip	tr08	Surv	0.279676	PL53	NA	NA	upstream_gene_variant	ENSBTAG00000044179
Chr2:27713765	2	27713765	rs43298360	1	cis.eQTL.yeschip	tr08	Surv	0.279676	PL55	NA	NA	upstream_gene_variant	ENSBTAG00000044179
Chr2:27713765	2	27713765	rs43298360	1	cis.eQTL.yeschip	tr08	Surv	0.279676	PL56	NA	NA	upstream_gene_variant	ENSBTAG00000044179
Chr2:27713765	2	27713765	rs43298360	1	cis.eQTL.yeschip	tr08	Surv	0.279676	PL57	NA	NA	upstream_gene_variant	ENSBTAG00000044179
Chr2:27713765	2	27713765	rs43298360	1	cis.eQTL.yeschip	tr08	Surv	0.279676	PL58	NA	NA	upstream_gene_variant	ENSBTAG00000044179
Chr2:27713765	2	27713765	rs43298360	1	cis.eQTL.yeschip	tr08	Surv	0.279676	PL59	NA	NA	upstream_gene_variant	ENSBTAG00000044179
Chr2:27713765	2	27713765	rs43298360	1	cis.eQTL.yeschip	tr08	Surv	0.279676	PL60	NA	NA	upstream_gene_variant	ENSBTAG00000044179
Chr2:27713765	2	27713765	rs43298360	1	cis.eQTL.yeschip	tr08	Surv	0.279676	PL61	NA	NA	upstream_gene_variant	ENSBTAG00000044179
Chr2:27713765	2	27713765	rs43298360	1	cis.eQTL.yeschip	tr08	Surv	0.279676	PL62	NA	NA	upstream_gene_variant	ENSBTAG00000044179
Chr2:27713765	2	27713765	rs43298360	1	cis.eQTL.yeschip	tr08	Surv	0.279676	PL64	NA	NA	upstream_gene_variant	ENSBTAG00000044179
Chr2:27713765	2	27713765	rs43298360	1	cis.eQTL.yeschip	tr08	Surv	0.279676	PL66	NA	NA	upstream_gene_variant	ENSBTAG00000044179
Chr2:27713765	2	27713765	rs43298360	1	cis.eQTL.yeschip	tr08	Surv	0.279676	PL67	NA	NA	upstream_gene_variant	ENSBTAG00000044179
Chr2:27713765	2	27713765	rs43298360	1	cis.eQTL.yeschip	tr08	Surv	0.279676	PL69	NA	NA	upstream_gene_variant	ENSBTAG00000044179
Chr2:27713765	2	27713765	rs43298360	1	cis.eQTL.yeschip	tr08	Surv	0.279676	PL70	NA	NA	upstream_gene_variant	ENSBTAG00000044179
Chr2:27765232	2	27765232	rs207898274	1	cis.eQTL.yeschip	tr08	Surv	0.28713	PL1	NA	NA	intergenic_region	ENSBTAG00000044179-ENSBTAG00000017162
Chr2:27765232	2	27765232	rs207898274	1	cis.eQTL.yeschip	tr08	Surv	0.28713	PL2	NA	NA	intergenic_region	ENSBTAG00000044179-ENSBTAG00000017162
Chr2:27765232	2	27765232	rs207898274	1	cis.eQTL.yeschip	tr08	Surv	0.28713	PL3	NA	NA	intergenic_region	ENSBTAG00000044179-ENSBTAG00000017162
Chr2:27765232	2	27765232	rs207898274	1	cis.eQTL.yeschip	tr08	Surv	0.28713	PL4	NA	NA	intergenic_region	ENSBTAG00000044179-ENSBTAG00000017162
Chr2:27765232	2	27765232	rs207898274	1	cis.eQTL.yeschip	tr08	Surv	0.28713	PL5	NA	NA	intergenic_region	ENSBTAG00000044179-ENSBTAG00000017162
Chr2:27765232	2	27765232	rs207898274	1	cis.eQTL.yeschip	tr08	Surv	0.28713	PL6	NA	NA	intergenic_region	ENSBTAG00000044179-ENSBTAG00000017162
Chr2:27765232	2	27765232	rs207898274	1	cis.eQTL.yeschip	tr08	Surv	0.28713	PL7	NA	NA	intergenic_region	ENSBTAG00000044179-ENSBTAG00000017162
Chr2:27765232	2	27765232	rs207898274	1	cis.eQTL.yeschip	tr08	Surv	0.28713	PL8	NA	NA	intergenic_region	ENSBTAG00000044179-ENSBTAG00000017162
Chr2:27765232	2	27765232	rs207898274	1	cis.eQTL.yeschip	tr08	Surv	0.28713	PL9	NA	NA	intergenic_region	ENSBTAG00000044179-ENSBTAG00000017162
Chr2:27765232	2	27765232	rs207898274	1	cis.eQTL.yeschip	tr08	Surv	0.28713	PL10	NA	NA	intergenic_region	ENSBTAG00000044179-ENSBTAG00000017162
Chr2:27765232	2	27765232	rs207898274	1	cis.eQTL.yeschip	tr08	Surv	0.28713	PL11	NA	NA	intergenic_region	ENSBTAG00000044179-ENSBTAG00000017162
Chr2:27765232	2	27765232	rs207898274	1	cis.eQTL.yeschip	tr08	Surv	0.28713	PL12	NA	NA	intergenic_region	ENSBTAG00000044179-ENSBTAG00000017162
Chr2:27765232	2	27765232	rs207898274	1	cis.eQTL.yeschip	tr08	Surv	0.28713	PL14	NA	NA	intergenic_region	ENSBTAG00000044179-ENSBTAG00000017162
Chr2:27765232	2	27765232	rs207898274	1	cis.eQTL.yeschip	tr08	Surv	0.28713	PL16	NA	NA	intergenic_region	ENSBTAG00000044179-ENSBTAG00000017162
Chr2:27765232	2	27765232	rs207898274	1	cis.eQTL.yeschip	tr08	Surv	0.28713	PL18	NA	NA	intergenic_region	ENSBTAG00000044179-ENSBTAG00000017162
Chr2:27765232	2	27765232	rs207898274	1	cis.eQTL.yeschip	tr08	Surv	0.28713	PL19	NA	NA	intergenic_region	ENSBTAG00000044179-ENSBTAG00000017162
Chr2:27765232	2	27765232	rs207898274	1	cis.eQTL.yeschip	tr08	Surv	0.28713	PL21	NA	NA	intergenic_region	ENSBTAG00000044179-ENSBTAG00000017162
Chr2:27765232	2	27765232	rs207898274	1	cis.eQTL.yeschip	tr08	Surv	0.28713	PL22	NA	NA	intergenic_region	ENSBTAG00000044179-ENSBTAG00000017162
Chr2:27765232	2	27765232	rs207898274	1	cis.eQTL.yeschip	tr08	Surv	0.28713	PL24	NA	NA	intergenic_region	ENSBTAG00000044179-ENSBTAG00000017162
Chr2:27765232	2	27765232	rs207898274	1	cis.eQTL.yeschip	tr08	Surv	0.28713	PL25	NA	NA	intergenic_region	ENSBTAG00000044179-ENSBTAG00000017162
Chr2:27765232	2	27765232	rs207898274	1	cis.eQTL.yeschip	tr08	Surv	0.28713	PL26	NA	NA	intergenic_region	ENSBTAG00000044179-ENSBTAG00000017162
Chr2:27765232	2	27765232	rs207898274	1	cis.eQTL.yeschip	tr08	Surv	0.28713	PL27	NA	NA	intergenic_region	ENSBTAG00000044179-ENSBTAG00000017162
Chr2:27765232	2	27765232	rs207898274	1	cis.eQTL.yeschip	tr08	Surv	0.28713	PL28	NA	NA	intergenic_region	ENSBTAG00000044179-ENSBTAG00000017162
Chr2:27765232	2	27765232	rs207898274	1	cis.eQTL.yeschip	tr08	Surv	0.28713	PL30	NA	NA	intergenic_region	ENSBTAG00000044179-ENSBTAG00000017162
Chr2:27765232	2	27765232	rs207898274	1	cis.eQTL.yeschip	tr08	Surv	0.28713	PL31	NA	NA	intergenic_region	ENSBTAG00000044179-ENSBTAG00000017162
Chr2:27765232	2	27765232	rs207898274	1	cis.eQTL.yeschip	tr08	Surv	0.28713	PL33	NA	NA	intergenic_region	ENSBTAG00000044179-ENSBTAG00000017162
Chr2:27765232	2	27765232	rs207898274	1	cis.eQTL.yeschip	tr08	Surv	0.28713	PL34	NA	NA	intergenic_region	ENSBTAG00000044179-ENSBTAG00000017162
Chr2:27765232	2	27765232	rs207898274	1	cis.eQTL.yeschip	tr08	Surv	0.28713	PL35	NA	NA	intergenic_region	ENSBTAG00000044179-ENSBTAG00000017162
Chr2:27765232	2	27765232	rs207898274	1	cis.eQTL.yeschip	tr08	Surv	0.28713	PL36	NA	NA	intergenic_region	ENSBTAG00000044179-ENSBTAG00000017162
Chr2:27765232	2	27765232	rs207898274	1	cis.eQTL.yeschip	tr08	Surv	0.28713	PL37	NA	NA	intergenic_region	ENSBTAG00000044179-ENSBTAG00000017162
Chr2:27765232	2	27765232	rs207898274	1	cis.eQTL.yeschip	tr08	Surv	0.28713	PL38	NA	NA	intergenic_region	ENSBTAG00000044179-ENSBTAG00000017162
Chr2:27765232	2	27765232	rs207898274	1	cis.eQTL.yeschip	tr08	Surv	0.28713	PL39	NA	NA	intergenic_region	ENSBTAG00000044179-ENSBTAG00000017162
Chr2:27765232	2	27765232	rs207898274	1	cis.eQTL.yeschip	tr08	Surv	0.28713	PL40	NA	NA	intergenic_region	ENSBTAG00000044179-ENSBTAG00000017162
Chr2:27765232	2	27765232	rs207898274	1	cis.eQTL.yeschip	tr08	Surv	0.28713	PL43	NA	NA	intergenic_region	ENSBTAG00000044179-ENSBTAG00000017162
Chr2:27765232	2	27765232	rs207898274	1	cis.eQTL.yeschip	tr08	Surv	0.28713	PL44	NA	NA	intergenic_region	ENSBTAG00000044179-ENSBTAG00000017162
Chr2:27765232	2	27765232	rs207898274	1	cis.eQTL.yeschip	tr08	Surv	0.28713	PL46	NA	NA	intergenic_region	ENSBTAG00000044179-ENSBTAG00000017162
Chr2:27765232	2	27765232	rs207898274	1	cis.eQTL.yeschip	tr08	Surv	0.28713	PL47	NA	NA	intergenic_region	ENSBTAG00000044179-ENSBTAG00000017162
Chr2:27765232	2	27765232	rs207898274	1	cis.eQTL.yeschip	tr08	Surv	0.28713	PL48	NA	NA	intergenic_region	ENSBTAG00000044179-ENSBTAG00000017162
Chr2:27765232	2	27765232	rs207898274	1	cis.eQTL.yeschip	tr08	Surv	0.28713	PL49	NA	NA	intergenic_region	ENSBTAG00000044179-ENSBTAG00000017162
Chr2:27765232	2	27765232	rs207898274	1	cis.eQTL.yeschip	tr08	Surv	0.28713	PL50	NA	NA	intergenic_region	ENSBTAG00000044179-ENSBTAG00000017162
Chr2:27765232	2	27765232	rs207898274	1	cis.eQTL.yeschip	tr08	Surv	0.28713	PL51	NA	NA	intergenic_region	ENSBTAG00000044179-ENSBTAG00000017162
Chr2:27765232	2	27765232	rs207898274	1	cis.eQTL.yeschip	tr08	Surv	0.28713	PL52	NA	NA	intergenic_region	ENSBTAG00000044179-ENSBTAG00000017162
Chr2:27765232	2	27765232	rs207898274	1	cis.eQTL.yeschip	tr08	Surv	0.28713	PL53	NA	NA	intergenic_region	ENSBTAG00000044179-ENSBTAG00000017162
Chr2:27765232	2	27765232	rs207898274	1	cis.eQTL.yeschip	tr08	Surv	0.28713	PL55	NA	NA	intergenic_region	ENSBTAG00000044179-ENSBTAG00000017162
Chr2:27765232	2	27765232	rs207898274	1	cis.eQTL.yeschip	tr08	Surv	0.28713	PL56	NA	NA	intergenic_region	ENSBTAG00000044179-ENSBTAG00000017162
Chr2:27765232	2	27765232	rs207898274	1	cis.eQTL.yeschip	tr08	Surv	0.28713	PL57	NA	NA	intergenic_region	ENSBTAG00000044179-ENSBTAG00000017162
Chr2:27765232	2	27765232	rs207898274	1	cis.eQTL.yeschip	tr08	Surv	0.28713	PL58	NA	NA	intergenic_region	ENSBTAG00000044179-ENSBTAG00000017162
Chr2:27765232	2	27765232	rs207898274	1	cis.eQTL.yeschip	tr08	Surv	0.28713	PL59	NA	NA	intergenic_region	ENSBTAG00000044179-ENSBTAG00000017162
Chr2:27765232	2	27765232	rs207898274	1	cis.eQTL.yeschip	tr08	Surv	0.28713	PL60	NA	NA	intergenic_region	ENSBTAG00000044179-ENSBTAG00000017162
Chr2:27765232	2	27765232	rs207898274	1	cis.eQTL.yeschip	tr08	Surv	0.28713	PL61	NA	NA	intergenic_region	ENSBTAG00000044179-ENSBTAG00000017162
Chr2:27765232	2	27765232	rs207898274	1	cis.eQTL.yeschip	tr08	Surv	0.28713	PL62	NA	NA	intergenic_region	ENSBTAG00000044179-ENSBTAG00000017162
Chr2:27765232	2	27765232	rs207898274	1	cis.eQTL.yeschip	tr08	Surv	0.28713	PL64	NA	NA	intergenic_region	ENSBTAG00000044179-ENSBTAG00000017162
Chr2:27765232	2	27765232	rs207898274	1	cis.eQTL.yeschip	tr08	Surv	0.28713	PL66	NA	NA	intergenic_region	ENSBTAG00000044179-ENSBTAG00000017162
Chr2:27765232	2	27765232	rs207898274	1	cis.eQTL.yeschip	tr08	Surv	0.28713	PL67	NA	NA	intergenic_region	ENSBTAG00000044179-ENSBTAG00000017162
Chr2:27765232	2	27765232	rs207898274	1	cis.eQTL.yeschip	tr08	Surv	0.28713	PL69	NA	NA	intergenic_region	ENSBTAG00000044179-ENSBTAG00000017162
Chr2:27765232	2	27765232	rs207898274	1	cis.eQTL.yeschip	tr08	Surv	0.28713	PL70	NA	NA	intergenic_region	ENSBTAG00000044179-ENSBTAG00000017162
Chr2:27870852	2	27870852	rs109254464	1	cis.eQTL.yeschip	tr08	Surv	0.257651	PL1	NA	NA	intron_variant	ENSBTAG00000017162
Chr2:27870852	2	27870852	rs109254464	1	cis.eQTL.yeschip	tr08	Surv	0.257651	PL2	NA	NA	intron_variant	ENSBTAG00000017162
Chr2:27870852	2	27870852	rs109254464	1	cis.eQTL.yeschip	tr08	Surv	0.257651	PL3	NA	NA	intron_variant	ENSBTAG00000017162
Chr2:27870852	2	27870852	rs109254464	1	cis.eQTL.yeschip	tr08	Surv	0.257651	PL4	NA	NA	intron_variant	ENSBTAG00000017162
Chr2:27870852	2	27870852	rs109254464	1	cis.eQTL.yeschip	tr08	Surv	0.257651	PL5	NA	NA	intron_variant	ENSBTAG00000017162
Chr2:27870852	2	27870852	rs109254464	1	cis.eQTL.yeschip	tr08	Surv	0.257651	PL6	NA	NA	intron_variant	ENSBTAG00000017162
Chr2:27870852	2	27870852	rs109254464	1	cis.eQTL.yeschip	tr08	Surv	0.257651	PL7	NA	NA	intron_variant	ENSBTAG00000017162
Chr2:27870852	2	27870852	rs109254464	1	cis.eQTL.yeschip	tr08	Surv	0.257651	PL8	NA	NA	intron_variant	ENSBTAG00000017162
Chr2:27870852	2	27870852	rs109254464	1	cis.eQTL.yeschip	tr08	Surv	0.257651	PL9	NA	NA	intron_variant	ENSBTAG00000017162
Chr2:27870852	2	27870852	rs109254464	1	cis.eQTL.yeschip	tr08	Surv	0.257651	PL10	NA	NA	intron_variant	ENSBTAG00000017162
Chr2:27870852	2	27870852	rs109254464	1	cis.eQTL.yeschip	tr08	Surv	0.257651	PL11	NA	NA	intron_variant	ENSBTAG00000017162
Chr2:27870852	2	27870852	rs109254464	1	cis.eQTL.yeschip	tr08	Surv	0.257651	PL12	NA	NA	intron_variant	ENSBTAG00000017162
Chr2:27870852	2	27870852	rs109254464	1	cis.eQTL.yeschip	tr08	Surv	0.257651	PL14	NA	NA	intron_variant	ENSBTAG00000017162
Chr2:27870852	2	27870852	rs109254464	1	cis.eQTL.yeschip	tr08	Surv	0.257651	PL16	NA	NA	intron_variant	ENSBTAG00000017162
Chr2:27870852	2	27870852	rs109254464	1	cis.eQTL.yeschip	tr08	Surv	0.257651	PL18	NA	NA	intron_variant	ENSBTAG00000017162
Chr2:27870852	2	27870852	rs109254464	1	cis.eQTL.yeschip	tr08	Surv	0.257651	PL19	NA	NA	intron_variant	ENSBTAG00000017162
Chr2:27870852	2	27870852	rs109254464	1	cis.eQTL.yeschip	tr08	Surv	0.257651	PL21	NA	NA	intron_variant	ENSBTAG00000017162
Chr2:27870852	2	27870852	rs109254464	1	cis.eQTL.yeschip	tr08	Surv	0.257651	PL22	NA	NA	intron_variant	ENSBTAG00000017162
Chr2:27870852	2	27870852	rs109254464	1	cis.eQTL.yeschip	tr08	Surv	0.257651	PL24	NA	NA	intron_variant	ENSBTAG00000017162
Chr2:27870852	2	27870852	rs109254464	1	cis.eQTL.yeschip	tr08	Surv	0.257651	PL25	NA	NA	intron_variant	ENSBTAG00000017162
Chr2:27870852	2	27870852	rs109254464	1	cis.eQTL.yeschip	tr08	Surv	0.257651	PL26	NA	NA	intron_variant	ENSBTAG00000017162
Chr2:27870852	2	27870852	rs109254464	1	cis.eQTL.yeschip	tr08	Surv	0.257651	PL27	NA	NA	intron_variant	ENSBTAG00000017162
Chr2:27870852	2	27870852	rs109254464	1	cis.eQTL.yeschip	tr08	Surv	0.257651	PL28	NA	NA	intron_variant	ENSBTAG00000017162
Chr2:27870852	2	27870852	rs109254464	1	cis.eQTL.yeschip	tr08	Surv	0.257651	PL30	NA	NA	intron_variant	ENSBTAG00000017162
Chr2:27870852	2	27870852	rs109254464	1	cis.eQTL.yeschip	tr08	Surv	0.257651	PL31	NA	NA	intron_variant	ENSBTAG00000017162
Chr2:27870852	2	27870852	rs109254464	1	cis.eQTL.yeschip	tr08	Surv	0.257651	PL33	NA	NA	intron_variant	ENSBTAG00000017162
Chr2:27870852	2	27870852	rs109254464	1	cis.eQTL.yeschip	tr08	Surv	0.257651	PL34	NA	NA	intron_variant	ENSBTAG00000017162
Chr2:27870852	2	27870852	rs109254464	1	cis.eQTL.yeschip	tr08	Surv	0.257651	PL35	NA	NA	intron_variant	ENSBTAG00000017162
Chr2:27870852	2	27870852	rs109254464	1	cis.eQTL.yeschip	tr08	Surv	0.257651	PL36	NA	NA	intron_variant	ENSBTAG00000017162
Chr2:27870852	2	27870852	rs109254464	1	cis.eQTL.yeschip	tr08	Surv	0.257651	PL37	NA	NA	intron_variant	ENSBTAG00000017162
Chr2:27870852	2	27870852	rs109254464	1	cis.eQTL.yeschip	tr08	Surv	0.257651	PL38	NA	NA	intron_variant	ENSBTAG00000017162
Chr2:27870852	2	27870852	rs109254464	1	cis.eQTL.yeschip	tr08	Surv	0.257651	PL39	NA	NA	intron_variant	ENSBTAG00000017162
Chr2:27870852	2	27870852	rs109254464	1	cis.eQTL.yeschip	tr08	Surv	0.257651	PL40	NA	NA	intron_variant	ENSBTAG00000017162
Chr2:27870852	2	27870852	rs109254464	1	cis.eQTL.yeschip	tr08	Surv	0.257651	PL43	NA	NA	intron_variant	ENSBTAG00000017162
Chr2:27870852	2	27870852	rs109254464	1	cis.eQTL.yeschip	tr08	Surv	0.257651	PL44	NA	NA	intron_variant	ENSBTAG00000017162
Chr2:27870852	2	27870852	rs109254464	1	cis.eQTL.yeschip	tr08	Surv	0.257651	PL46	NA	NA	intron_variant	ENSBTAG00000017162
Chr2:27870852	2	27870852	rs109254464	1	cis.eQTL.yeschip	tr08	Surv	0.257651	PL47	NA	NA	intron_variant	ENSBTAG00000017162
Chr2:27870852	2	27870852	rs109254464	1	cis.eQTL.yeschip	tr08	Surv	0.257651	PL48	NA	NA	intron_variant	ENSBTAG00000017162
Chr2:27870852	2	27870852	rs109254464	1	cis.eQTL.yeschip	tr08	Surv	0.257651	PL49	NA	NA	intron_variant	ENSBTAG00000017162
Chr2:27870852	2	27870852	rs109254464	1	cis.eQTL.yeschip	tr08	Surv	0.257651	PL50	NA	NA	intron_variant	ENSBTAG00000017162
Chr2:27870852	2	27870852	rs109254464	1	cis.eQTL.yeschip	tr08	Surv	0.257651	PL51	NA	NA	intron_variant	ENSBTAG00000017162
Chr2:27870852	2	27870852	rs109254464	1	cis.eQTL.yeschip	tr08	Surv	0.257651	PL52	NA	NA	intron_variant	ENSBTAG00000017162
Chr2:27870852	2	27870852	rs109254464	1	cis.eQTL.yeschip	tr08	Surv	0.257651	PL53	NA	NA	intron_variant	ENSBTAG00000017162
Chr2:27870852	2	27870852	rs109254464	1	cis.eQTL.yeschip	tr08	Surv	0.257651	PL55	NA	NA	intron_variant	ENSBTAG00000017162
Chr2:27870852	2	27870852	rs109254464	1	cis.eQTL.yeschip	tr08	Surv	0.257651	PL56	NA	NA	intron_variant	ENSBTAG00000017162
Chr2:27870852	2	27870852	rs109254464	1	cis.eQTL.yeschip	tr08	Surv	0.257651	PL57	NA	NA	intron_variant	ENSBTAG00000017162
Chr2:27870852	2	27870852	rs109254464	1	cis.eQTL.yeschip	tr08	Surv	0.257651	PL58	NA	NA	intron_variant	ENSBTAG00000017162
Chr2:27870852	2	27870852	rs109254464	1	cis.eQTL.yeschip	tr08	Surv	0.257651	PL59	NA	NA	intron_variant	ENSBTAG00000017162
Chr2:27870852	2	27870852	rs109254464	1	cis.eQTL.yeschip	tr08	Surv	0.257651	PL60	NA	NA	intron_variant	ENSBTAG00000017162
Chr2:27870852	2	27870852	rs109254464	1	cis.eQTL.yeschip	tr08	Surv	0.257651	PL61	NA	NA	intron_variant	ENSBTAG00000017162
Chr2:27870852	2	27870852	rs109254464	1	cis.eQTL.yeschip	tr08	Surv	0.257651	PL62	NA	NA	intron_variant	ENSBTAG00000017162
Chr2:27870852	2	27870852	rs109254464	1	cis.eQTL.yeschip	tr08	Surv	0.257651	PL64	NA	NA	intron_variant	ENSBTAG00000017162
Chr2:27870852	2	27870852	rs109254464	1	cis.eQTL.yeschip	tr08	Surv	0.257651	PL66	NA	NA	intron_variant	ENSBTAG00000017162
Chr2:27870852	2	27870852	rs109254464	1	cis.eQTL.yeschip	tr08	Surv	0.257651	PL67	NA	NA	intron_variant	ENSBTAG00000017162
Chr2:27870852	2	27870852	rs109254464	1	cis.eQTL.yeschip	tr08	Surv	0.257651	PL69	NA	NA	intron_variant	ENSBTAG00000017162
Chr2:27870852	2	27870852	rs109254464	1	cis.eQTL.yeschip	tr08	Surv	0.257651	PL70	NA	NA	intron_variant	ENSBTAG00000017162
Chr2:27873147	2	27873147	rs109413733	1	cis.eQTL.yeschip	tr08	Surv	0.26281	PL1	NA	NA	intron_variant	ENSBTAG00000017162
Chr2:27873147	2	27873147	rs109413733	1	cis.eQTL.yeschip	tr08	Surv	0.26281	PL2	NA	NA	intron_variant	ENSBTAG00000017162
Chr2:27873147	2	27873147	rs109413733	1	cis.eQTL.yeschip	tr08	Surv	0.26281	PL3	NA	NA	intron_variant	ENSBTAG00000017162
Chr2:27873147	2	27873147	rs109413733	1	cis.eQTL.yeschip	tr08	Surv	0.26281	PL4	NA	NA	intron_variant	ENSBTAG00000017162
Chr2:27873147	2	27873147	rs109413733	1	cis.eQTL.yeschip	tr08	Surv	0.26281	PL5	NA	NA	intron_variant	ENSBTAG00000017162
Chr2:27873147	2	27873147	rs109413733	1	cis.eQTL.yeschip	tr08	Surv	0.26281	PL6	NA	NA	intron_variant	ENSBTAG00000017162
Chr2:27873147	2	27873147	rs109413733	1	cis.eQTL.yeschip	tr08	Surv	0.26281	PL7	NA	NA	intron_variant	ENSBTAG00000017162
Chr2:27873147	2	27873147	rs109413733	1	cis.eQTL.yeschip	tr08	Surv	0.26281	PL8	NA	NA	intron_variant	ENSBTAG00000017162
Chr2:27873147	2	27873147	rs109413733	1	cis.eQTL.yeschip	tr08	Surv	0.26281	PL9	NA	NA	intron_variant	ENSBTAG00000017162
Chr2:27873147	2	27873147	rs109413733	1	cis.eQTL.yeschip	tr08	Surv	0.26281	PL10	NA	NA	intron_variant	ENSBTAG00000017162
Chr2:27873147	2	27873147	rs109413733	1	cis.eQTL.yeschip	tr08	Surv	0.26281	PL11	NA	NA	intron_variant	ENSBTAG00000017162
Chr2:27873147	2	27873147	rs109413733	1	cis.eQTL.yeschip	tr08	Surv	0.26281	PL12	NA	NA	intron_variant	ENSBTAG00000017162
Chr2:27873147	2	27873147	rs109413733	1	cis.eQTL.yeschip	tr08	Surv	0.26281	PL14	NA	NA	intron_variant	ENSBTAG00000017162
Chr2:27873147	2	27873147	rs109413733	1	cis.eQTL.yeschip	tr08	Surv	0.26281	PL16	NA	NA	intron_variant	ENSBTAG00000017162
Chr2:27873147	2	27873147	rs109413733	1	cis.eQTL.yeschip	tr08	Surv	0.26281	PL18	NA	NA	intron_variant	ENSBTAG00000017162
Chr2:27873147	2	27873147	rs109413733	1	cis.eQTL.yeschip	tr08	Surv	0.26281	PL19	NA	NA	intron_variant	ENSBTAG00000017162
Chr2:27873147	2	27873147	rs109413733	1	cis.eQTL.yeschip	tr08	Surv	0.26281	PL21	NA	NA	intron_variant	ENSBTAG00000017162
Chr2:27873147	2	27873147	rs109413733	1	cis.eQTL.yeschip	tr08	Surv	0.26281	PL22	NA	NA	intron_variant	ENSBTAG00000017162
Chr2:27873147	2	27873147	rs109413733	1	cis.eQTL.yeschip	tr08	Surv	0.26281	PL24	NA	NA	intron_variant	ENSBTAG00000017162
Chr2:27873147	2	27873147	rs109413733	1	cis.eQTL.yeschip	tr08	Surv	0.26281	PL25	NA	NA	intron_variant	ENSBTAG00000017162
Chr2:27873147	2	27873147	rs109413733	1	cis.eQTL.yeschip	tr08	Surv	0.26281	PL26	NA	NA	intron_variant	ENSBTAG00000017162
Chr2:27873147	2	27873147	rs109413733	1	cis.eQTL.yeschip	tr08	Surv	0.26281	PL27	NA	NA	intron_variant	ENSBTAG00000017162
Chr2:27873147	2	27873147	rs109413733	1	cis.eQTL.yeschip	tr08	Surv	0.26281	PL28	NA	NA	intron_variant	ENSBTAG00000017162
Chr2:27873147	2	27873147	rs109413733	1	cis.eQTL.yeschip	tr08	Surv	0.26281	PL30	NA	NA	intron_variant	ENSBTAG00000017162
Chr2:27873147	2	27873147	rs109413733	1	cis.eQTL.yeschip	tr08	Surv	0.26281	PL31	NA	NA	intron_variant	ENSBTAG00000017162
Chr2:27873147	2	27873147	rs109413733	1	cis.eQTL.yeschip	tr08	Surv	0.26281	PL33	NA	NA	intron_variant	ENSBTAG00000017162
Chr2:27873147	2	27873147	rs109413733	1	cis.eQTL.yeschip	tr08	Surv	0.26281	PL34	NA	NA	intron_variant	ENSBTAG00000017162
Chr2:27873147	2	27873147	rs109413733	1	cis.eQTL.yeschip	tr08	Surv	0.26281	PL35	NA	NA	intron_variant	ENSBTAG00000017162
Chr2:27873147	2	27873147	rs109413733	1	cis.eQTL.yeschip	tr08	Surv	0.26281	PL36	NA	NA	intron_variant	ENSBTAG00000017162
Chr2:27873147	2	27873147	rs109413733	1	cis.eQTL.yeschip	tr08	Surv	0.26281	PL37	NA	NA	intron_variant	ENSBTAG00000017162
Chr2:27873147	2	27873147	rs109413733	1	cis.eQTL.yeschip	tr08	Surv	0.26281	PL38	NA	NA	intron_variant	ENSBTAG00000017162
Chr2:27873147	2	27873147	rs109413733	1	cis.eQTL.yeschip	tr08	Surv	0.26281	PL39	NA	NA	intron_variant	ENSBTAG00000017162
Chr2:27873147	2	27873147	rs109413733	1	cis.eQTL.yeschip	tr08	Surv	0.26281	PL40	NA	NA	intron_variant	ENSBTAG00000017162
Chr2:27873147	2	27873147	rs109413733	1	cis.eQTL.yeschip	tr08	Surv	0.26281	PL43	NA	NA	intron_variant	ENSBTAG00000017162
Chr2:27873147	2	27873147	rs109413733	1	cis.eQTL.yeschip	tr08	Surv	0.26281	PL44	NA	NA	intron_variant	ENSBTAG00000017162
Chr2:27873147	2	27873147	rs109413733	1	cis.eQTL.yeschip	tr08	Surv	0.26281	PL46	NA	NA	intron_variant	ENSBTAG00000017162
Chr2:27873147	2	27873147	rs109413733	1	cis.eQTL.yeschip	tr08	Surv	0.26281	PL47	NA	NA	intron_variant	ENSBTAG00000017162
Chr2:27873147	2	27873147	rs109413733	1	cis.eQTL.yeschip	tr08	Surv	0.26281	PL48	NA	NA	intron_variant	ENSBTAG00000017162
Chr2:27873147	2	27873147	rs109413733	1	cis.eQTL.yeschip	tr08	Surv	0.26281	PL49	NA	NA	intron_variant	ENSBTAG00000017162
Chr2:27873147	2	27873147	rs109413733	1	cis.eQTL.yeschip	tr08	Surv	0.26281	PL50	NA	NA	intron_variant	ENSBTAG00000017162
Chr2:27873147	2	27873147	rs109413733	1	cis.eQTL.yeschip	tr08	Surv	0.26281	PL51	NA	NA	intron_variant	ENSBTAG00000017162
Chr2:27873147	2	27873147	rs109413733	1	cis.eQTL.yeschip	tr08	Surv	0.26281	PL52	NA	NA	intron_variant	ENSBTAG00000017162
Chr2:27873147	2	27873147	rs109413733	1	cis.eQTL.yeschip	tr08	Surv	0.26281	PL53	NA	NA	intron_variant	ENSBTAG00000017162
Chr2:27873147	2	27873147	rs109413733	1	cis.eQTL.yeschip	tr08	Surv	0.26281	PL55	NA	NA	intron_variant	ENSBTAG00000017162
Chr2:27873147	2	27873147	rs109413733	1	cis.eQTL.yeschip	tr08	Surv	0.26281	PL56	NA	NA	intron_variant	ENSBTAG00000017162
Chr2:27873147	2	27873147	rs109413733	1	cis.eQTL.yeschip	tr08	Surv	0.26281	PL57	NA	NA	intron_variant	ENSBTAG00000017162
Chr2:27873147	2	27873147	rs109413733	1	cis.eQTL.yeschip	tr08	Surv	0.26281	PL58	NA	NA	intron_variant	ENSBTAG00000017162
Chr2:27873147	2	27873147	rs109413733	1	cis.eQTL.yeschip	tr08	Surv	0.26281	PL59	NA	NA	intron_variant	ENSBTAG00000017162
Chr2:27873147	2	27873147	rs109413733	1	cis.eQTL.yeschip	tr08	Surv	0.26281	PL60	NA	NA	intron_variant	ENSBTAG00000017162
Chr2:27873147	2	27873147	rs109413733	1	cis.eQTL.yeschip	tr08	Surv	0.26281	PL61	NA	NA	intron_variant	ENSBTAG00000017162
Chr2:27873147	2	27873147	rs109413733	1	cis.eQTL.yeschip	tr08	Surv	0.26281	PL62	NA	NA	intron_variant	ENSBTAG00000017162
Chr2:27873147	2	27873147	rs109413733	1	cis.eQTL.yeschip	tr08	Surv	0.26281	PL64	NA	NA	intron_variant	ENSBTAG00000017162
Chr2:27873147	2	27873147	rs109413733	1	cis.eQTL.yeschip	tr08	Surv	0.26281	PL66	NA	NA	intron_variant	ENSBTAG00000017162
Chr2:27873147	2	27873147	rs109413733	1	cis.eQTL.yeschip	tr08	Surv	0.26281	PL67	NA	NA	intron_variant	ENSBTAG00000017162
Chr2:27873147	2	27873147	rs109413733	1	cis.eQTL.yeschip	tr08	Surv	0.26281	PL69	NA	NA	intron_variant	ENSBTAG00000017162
Chr2:27873147	2	27873147	rs109413733	1	cis.eQTL.yeschip	tr08	Surv	0.26281	PL70	NA	NA	intron_variant	ENSBTAG00000017162
Chr2:28418256	2	28418256	rs42297745	1	cis.eQTL.yeschip	tr08	Surv	0.259135	PL1	NA	NA	intron_variant	ENSBTAG00000052783
Chr2:28418256	2	28418256	rs42297745	1	cis.eQTL.yeschip	tr08	Surv	0.259135	PL2	NA	NA	intron_variant	ENSBTAG00000052783
Chr2:28418256	2	28418256	rs42297745	1	cis.eQTL.yeschip	tr08	Surv	0.259135	PL3	NA	NA	intron_variant	ENSBTAG00000052783
Chr2:28418256	2	28418256	rs42297745	1	cis.eQTL.yeschip	tr08	Surv	0.259135	PL4	NA	NA	intron_variant	ENSBTAG00000052783
Chr2:28418256	2	28418256	rs42297745	1	cis.eQTL.yeschip	tr08	Surv	0.259135	PL5	NA	NA	intron_variant	ENSBTAG00000052783
Chr2:28418256	2	28418256	rs42297745	1	cis.eQTL.yeschip	tr08	Surv	0.259135	PL6	NA	NA	intron_variant	ENSBTAG00000052783
Chr2:28418256	2	28418256	rs42297745	1	cis.eQTL.yeschip	tr08	Surv	0.259135	PL7	NA	NA	intron_variant	ENSBTAG00000052783
Chr2:28418256	2	28418256	rs42297745	1	cis.eQTL.yeschip	tr08	Surv	0.259135	PL8	NA	NA	intron_variant	ENSBTAG00000052783
Chr2:28418256	2	28418256	rs42297745	1	cis.eQTL.yeschip	tr08	Surv	0.259135	PL9	NA	NA	intron_variant	ENSBTAG00000052783
Chr2:28418256	2	28418256	rs42297745	1	cis.eQTL.yeschip	tr08	Surv	0.259135	PL10	NA	NA	intron_variant	ENSBTAG00000052783
Chr2:28418256	2	28418256	rs42297745	1	cis.eQTL.yeschip	tr08	Surv	0.259135	PL11	NA	NA	intron_variant	ENSBTAG00000052783
Chr2:28418256	2	28418256	rs42297745	1	cis.eQTL.yeschip	tr08	Surv	0.259135	PL12	NA	NA	intron_variant	ENSBTAG00000052783
Chr2:28418256	2	28418256	rs42297745	1	cis.eQTL.yeschip	tr08	Surv	0.259135	PL14	NA	NA	intron_variant	ENSBTAG00000052783
Chr2:28418256	2	28418256	rs42297745	1	cis.eQTL.yeschip	tr08	Surv	0.259135	PL16	NA	NA	intron_variant	ENSBTAG00000052783
Chr2:28418256	2	28418256	rs42297745	1	cis.eQTL.yeschip	tr08	Surv	0.259135	PL18	NA	NA	intron_variant	ENSBTAG00000052783
Chr2:28418256	2	28418256	rs42297745	1	cis.eQTL.yeschip	tr08	Surv	0.259135	PL19	NA	NA	intron_variant	ENSBTAG00000052783
Chr2:28418256	2	28418256	rs42297745	1	cis.eQTL.yeschip	tr08	Surv	0.259135	PL21	NA	NA	intron_variant	ENSBTAG00000052783
Chr2:28418256	2	28418256	rs42297745	1	cis.eQTL.yeschip	tr08	Surv	0.259135	PL22	NA	NA	intron_variant	ENSBTAG00000052783
Chr2:28418256	2	28418256	rs42297745	1	cis.eQTL.yeschip	tr08	Surv	0.259135	PL24	NA	NA	intron_variant	ENSBTAG00000052783
Chr2:28418256	2	28418256	rs42297745	1	cis.eQTL.yeschip	tr08	Surv	0.259135	PL25	NA	NA	intron_variant	ENSBTAG00000052783
Chr2:28418256	2	28418256	rs42297745	1	cis.eQTL.yeschip	tr08	Surv	0.259135	PL26	NA	NA	intron_variant	ENSBTAG00000052783
Chr2:28418256	2	28418256	rs42297745	1	cis.eQTL.yeschip	tr08	Surv	0.259135	PL27	NA	NA	intron_variant	ENSBTAG00000052783
Chr2:28418256	2	28418256	rs42297745	1	cis.eQTL.yeschip	tr08	Surv	0.259135	PL28	NA	NA	intron_variant	ENSBTAG00000052783
Chr2:28418256	2	28418256	rs42297745	1	cis.eQTL.yeschip	tr08	Surv	0.259135	PL30	NA	NA	intron_variant	ENSBTAG00000052783
Chr2:28418256	2	28418256	rs42297745	1	cis.eQTL.yeschip	tr08	Surv	0.259135	PL31	NA	NA	intron_variant	ENSBTAG00000052783
Chr2:28418256	2	28418256	rs42297745	1	cis.eQTL.yeschip	tr08	Surv	0.259135	PL33	NA	NA	intron_variant	ENSBTAG00000052783
Chr2:28418256	2	28418256	rs42297745	1	cis.eQTL.yeschip	tr08	Surv	0.259135	PL34	NA	NA	intron_variant	ENSBTAG00000052783
Chr2:28418256	2	28418256	rs42297745	1	cis.eQTL.yeschip	tr08	Surv	0.259135	PL35	NA	NA	intron_variant	ENSBTAG00000052783
Chr2:28418256	2	28418256	rs42297745	1	cis.eQTL.yeschip	tr08	Surv	0.259135	PL36	NA	NA	intron_variant	ENSBTAG00000052783
Chr2:28418256	2	28418256	rs42297745	1	cis.eQTL.yeschip	tr08	Surv	0.259135	PL37	NA	NA	intron_variant	ENSBTAG00000052783
Chr2:28418256	2	28418256	rs42297745	1	cis.eQTL.yeschip	tr08	Surv	0.259135	PL38	NA	NA	intron_variant	ENSBTAG00000052783
Chr2:28418256	2	28418256	rs42297745	1	cis.eQTL.yeschip	tr08	Surv	0.259135	PL39	NA	NA	intron_variant	ENSBTAG00000052783
Chr2:28418256	2	28418256	rs42297745	1	cis.eQTL.yeschip	tr08	Surv	0.259135	PL40	NA	NA	intron_variant	ENSBTAG00000052783
Chr2:28418256	2	28418256	rs42297745	1	cis.eQTL.yeschip	tr08	Surv	0.259135	PL43	NA	NA	intron_variant	ENSBTAG00000052783
Chr2:28418256	2	28418256	rs42297745	1	cis.eQTL.yeschip	tr08	Surv	0.259135	PL44	NA	NA	intron_variant	ENSBTAG00000052783
Chr2:28418256	2	28418256	rs42297745	1	cis.eQTL.yeschip	tr08	Surv	0.259135	PL46	NA	NA	intron_variant	ENSBTAG00000052783
Chr2:28418256	2	28418256	rs42297745	1	cis.eQTL.yeschip	tr08	Surv	0.259135	PL47	NA	NA	intron_variant	ENSBTAG00000052783
Chr2:28418256	2	28418256	rs42297745	1	cis.eQTL.yeschip	tr08	Surv	0.259135	PL48	NA	NA	intron_variant	ENSBTAG00000052783
Chr2:28418256	2	28418256	rs42297745	1	cis.eQTL.yeschip	tr08	Surv	0.259135	PL49	NA	NA	intron_variant	ENSBTAG00000052783
Chr2:28418256	2	28418256	rs42297745	1	cis.eQTL.yeschip	tr08	Surv	0.259135	PL50	NA	NA	intron_variant	ENSBTAG00000052783
Chr2:28418256	2	28418256	rs42297745	1	cis.eQTL.yeschip	tr08	Surv	0.259135	PL51	NA	NA	intron_variant	ENSBTAG00000052783
Chr2:28418256	2	28418256	rs42297745	1	cis.eQTL.yeschip	tr08	Surv	0.259135	PL52	NA	NA	intron_variant	ENSBTAG00000052783
Chr2:28418256	2	28418256	rs42297745	1	cis.eQTL.yeschip	tr08	Surv	0.259135	PL53	NA	NA	intron_variant	ENSBTAG00000052783
Chr2:28418256	2	28418256	rs42297745	1	cis.eQTL.yeschip	tr08	Surv	0.259135	PL55	NA	NA	intron_variant	ENSBTAG00000052783
Chr2:28418256	2	28418256	rs42297745	1	cis.eQTL.yeschip	tr08	Surv	0.259135	PL56	NA	NA	intron_variant	ENSBTAG00000052783
Chr2:28418256	2	28418256	rs42297745	1	cis.eQTL.yeschip	tr08	Surv	0.259135	PL57	NA	NA	intron_variant	ENSBTAG00000052783
Chr2:28418256	2	28418256	rs42297745	1	cis.eQTL.yeschip	tr08	Surv	0.259135	PL58	NA	NA	intron_variant	ENSBTAG00000052783
Chr2:28418256	2	28418256	rs42297745	1	cis.eQTL.yeschip	tr08	Surv	0.259135	PL59	NA	NA	intron_variant	ENSBTAG00000052783
Chr2:28418256	2	28418256	rs42297745	1	cis.eQTL.yeschip	tr08	Surv	0.259135	PL60	NA	NA	intron_variant	ENSBTAG00000052783
Chr2:28418256	2	28418256	rs42297745	1	cis.eQTL.yeschip	tr08	Surv	0.259135	PL61	NA	NA	intron_variant	ENSBTAG00000052783
Chr2:28418256	2	28418256	rs42297745	1	cis.eQTL.yeschip	tr08	Surv	0.259135	PL62	NA	NA	intron_variant	ENSBTAG00000052783
Chr2:28418256	2	28418256	rs42297745	1	cis.eQTL.yeschip	tr08	Surv	0.259135	PL64	NA	NA	intron_variant	ENSBTAG00000052783
Chr2:28418256	2	28418256	rs42297745	1	cis.eQTL.yeschip	tr08	Surv	0.259135	PL66	NA	NA	intron_variant	ENSBTAG00000052783
Chr2:28418256	2	28418256	rs42297745	1	cis.eQTL.yeschip	tr08	Surv	0.259135	PL67	NA	NA	intron_variant	ENSBTAG00000052783
Chr2:28418256	2	28418256	rs42297745	1	cis.eQTL.yeschip	tr08	Surv	0.259135	PL69	NA	NA	intron_variant	ENSBTAG00000052783
Chr2:28418256	2	28418256	rs42297745	1	cis.eQTL.yeschip	tr08	Surv	0.259135	PL70	NA	NA	intron_variant	ENSBTAG00000052783
Chr2:51497517	2	51497517	rs137111407	1	cis.eQTL.yeschip	tr08	Surv	0.265867	PL1	NA	NA	intergenic_region	ENSBTAG00000054108-ENSBTAG00000049534
Chr2:51497517	2	51497517	rs137111407	1	cis.eQTL.yeschip	tr08	Surv	0.265867	PL2	NA	NA	intergenic_region	ENSBTAG00000054108-ENSBTAG00000049534
Chr2:51497517	2	51497517	rs137111407	1	cis.eQTL.yeschip	tr08	Surv	0.265867	PL3	NA	NA	intergenic_region	ENSBTAG00000054108-ENSBTAG00000049534
Chr2:51497517	2	51497517	rs137111407	1	cis.eQTL.yeschip	tr08	Surv	0.265867	PL4	NA	NA	intergenic_region	ENSBTAG00000054108-ENSBTAG00000049534
Chr2:51497517	2	51497517	rs137111407	1	cis.eQTL.yeschip	tr08	Surv	0.265867	PL5	NA	NA	intergenic_region	ENSBTAG00000054108-ENSBTAG00000049534
Chr2:51497517	2	51497517	rs137111407	1	cis.eQTL.yeschip	tr08	Surv	0.265867	PL6	NA	NA	intergenic_region	ENSBTAG00000054108-ENSBTAG00000049534
Chr2:51497517	2	51497517	rs137111407	1	cis.eQTL.yeschip	tr08	Surv	0.265867	PL7	NA	NA	intergenic_region	ENSBTAG00000054108-ENSBTAG00000049534
Chr2:51497517	2	51497517	rs137111407	1	cis.eQTL.yeschip	tr08	Surv	0.265867	PL8	NA	NA	intergenic_region	ENSBTAG00000054108-ENSBTAG00000049534
Chr2:51497517	2	51497517	rs137111407	1	cis.eQTL.yeschip	tr08	Surv	0.265867	PL9	NA	NA	intergenic_region	ENSBTAG00000054108-ENSBTAG00000049534
Chr2:51497517	2	51497517	rs137111407	1	cis.eQTL.yeschip	tr08	Surv	0.265867	PL10	NA	NA	intergenic_region	ENSBTAG00000054108-ENSBTAG00000049534
Chr2:51497517	2	51497517	rs137111407	1	cis.eQTL.yeschip	tr08	Surv	0.265867	PL11	NA	NA	intergenic_region	ENSBTAG00000054108-ENSBTAG00000049534
Chr2:51497517	2	51497517	rs137111407	1	cis.eQTL.yeschip	tr08	Surv	0.265867	PL12	NA	NA	intergenic_region	ENSBTAG00000054108-ENSBTAG00000049534
Chr2:51497517	2	51497517	rs137111407	1	cis.eQTL.yeschip	tr08	Surv	0.265867	PL14	NA	NA	intergenic_region	ENSBTAG00000054108-ENSBTAG00000049534
Chr2:51497517	2	51497517	rs137111407	1	cis.eQTL.yeschip	tr08	Surv	0.265867	PL16	NA	NA	intergenic_region	ENSBTAG00000054108-ENSBTAG00000049534
Chr2:51497517	2	51497517	rs137111407	1	cis.eQTL.yeschip	tr08	Surv	0.265867	PL18	NA	NA	intergenic_region	ENSBTAG00000054108-ENSBTAG00000049534
Chr2:51497517	2	51497517	rs137111407	1	cis.eQTL.yeschip	tr08	Surv	0.265867	PL19	NA	NA	intergenic_region	ENSBTAG00000054108-ENSBTAG00000049534
Chr2:51497517	2	51497517	rs137111407	1	cis.eQTL.yeschip	tr08	Surv	0.265867	PL21	NA	NA	intergenic_region	ENSBTAG00000054108-ENSBTAG00000049534
Chr2:51497517	2	51497517	rs137111407	1	cis.eQTL.yeschip	tr08	Surv	0.265867	PL22	NA	NA	intergenic_region	ENSBTAG00000054108-ENSBTAG00000049534
Chr2:51497517	2	51497517	rs137111407	1	cis.eQTL.yeschip	tr08	Surv	0.265867	PL24	NA	NA	intergenic_region	ENSBTAG00000054108-ENSBTAG00000049534
Chr2:51497517	2	51497517	rs137111407	1	cis.eQTL.yeschip	tr08	Surv	0.265867	PL25	NA	NA	intergenic_region	ENSBTAG00000054108-ENSBTAG00000049534
Chr2:51497517	2	51497517	rs137111407	1	cis.eQTL.yeschip	tr08	Surv	0.265867	PL26	NA	NA	intergenic_region	ENSBTAG00000054108-ENSBTAG00000049534
Chr2:51497517	2	51497517	rs137111407	1	cis.eQTL.yeschip	tr08	Surv	0.265867	PL27	NA	NA	intergenic_region	ENSBTAG00000054108-ENSBTAG00000049534
Chr2:51497517	2	51497517	rs137111407	1	cis.eQTL.yeschip	tr08	Surv	0.265867	PL28	NA	NA	intergenic_region	ENSBTAG00000054108-ENSBTAG00000049534
Chr2:51497517	2	51497517	rs137111407	1	cis.eQTL.yeschip	tr08	Surv	0.265867	PL30	NA	NA	intergenic_region	ENSBTAG00000054108-ENSBTAG00000049534
Chr2:51497517	2	51497517	rs137111407	1	cis.eQTL.yeschip	tr08	Surv	0.265867	PL31	NA	NA	intergenic_region	ENSBTAG00000054108-ENSBTAG00000049534
Chr2:51497517	2	51497517	rs137111407	1	cis.eQTL.yeschip	tr08	Surv	0.265867	PL33	NA	NA	intergenic_region	ENSBTAG00000054108-ENSBTAG00000049534
Chr2:51497517	2	51497517	rs137111407	1	cis.eQTL.yeschip	tr08	Surv	0.265867	PL34	NA	NA	intergenic_region	ENSBTAG00000054108-ENSBTAG00000049534
Chr2:51497517	2	51497517	rs137111407	1	cis.eQTL.yeschip	tr08	Surv	0.265867	PL35	NA	NA	intergenic_region	ENSBTAG00000054108-ENSBTAG00000049534
Chr2:51497517	2	51497517	rs137111407	1	cis.eQTL.yeschip	tr08	Surv	0.265867	PL36	NA	NA	intergenic_region	ENSBTAG00000054108-ENSBTAG00000049534
Chr2:51497517	2	51497517	rs137111407	1	cis.eQTL.yeschip	tr08	Surv	0.265867	PL37	NA	NA	intergenic_region	ENSBTAG00000054108-ENSBTAG00000049534
Chr2:51497517	2	51497517	rs137111407	1	cis.eQTL.yeschip	tr08	Surv	0.265867	PL38	NA	NA	intergenic_region	ENSBTAG00000054108-ENSBTAG00000049534
Chr2:51497517	2	51497517	rs137111407	1	cis.eQTL.yeschip	tr08	Surv	0.265867	PL39	NA	NA	intergenic_region	ENSBTAG00000054108-ENSBTAG00000049534
Chr2:51497517	2	51497517	rs137111407	1	cis.eQTL.yeschip	tr08	Surv	0.265867	PL40	NA	NA	intergenic_region	ENSBTAG00000054108-ENSBTAG00000049534
Chr2:51497517	2	51497517	rs137111407	1	cis.eQTL.yeschip	tr08	Surv	0.265867	PL43	NA	NA	intergenic_region	ENSBTAG00000054108-ENSBTAG00000049534
Chr2:51497517	2	51497517	rs137111407	1	cis.eQTL.yeschip	tr08	Surv	0.265867	PL44	NA	NA	intergenic_region	ENSBTAG00000054108-ENSBTAG00000049534
Chr2:51497517	2	51497517	rs137111407	1	cis.eQTL.yeschip	tr08	Surv	0.265867	PL46	NA	NA	intergenic_region	ENSBTAG00000054108-ENSBTAG00000049534
Chr2:51497517	2	51497517	rs137111407	1	cis.eQTL.yeschip	tr08	Surv	0.265867	PL47	NA	NA	intergenic_region	ENSBTAG00000054108-ENSBTAG00000049534
Chr2:51497517	2	51497517	rs137111407	1	cis.eQTL.yeschip	tr08	Surv	0.265867	PL48	NA	NA	intergenic_region	ENSBTAG00000054108-ENSBTAG00000049534
Chr2:51497517	2	51497517	rs137111407	1	cis.eQTL.yeschip	tr08	Surv	0.265867	PL49	NA	NA	intergenic_region	ENSBTAG00000054108-ENSBTAG00000049534
Chr2:51497517	2	51497517	rs137111407	1	cis.eQTL.yeschip	tr08	Surv	0.265867	PL50	NA	NA	intergenic_region	ENSBTAG00000054108-ENSBTAG00000049534
Chr2:51497517	2	51497517	rs137111407	1	cis.eQTL.yeschip	tr08	Surv	0.265867	PL51	NA	NA	intergenic_region	ENSBTAG00000054108-ENSBTAG00000049534
Chr2:51497517	2	51497517	rs137111407	1	cis.eQTL.yeschip	tr08	Surv	0.265867	PL52	NA	NA	intergenic_region	ENSBTAG00000054108-ENSBTAG00000049534
Chr2:51497517	2	51497517	rs137111407	1	cis.eQTL.yeschip	tr08	Surv	0.265867	PL53	NA	NA	intergenic_region	ENSBTAG00000054108-ENSBTAG00000049534
Chr2:51497517	2	51497517	rs137111407	1	cis.eQTL.yeschip	tr08	Surv	0.265867	PL55	NA	NA	intergenic_region	ENSBTAG00000054108-ENSBTAG00000049534
Chr2:51497517	2	51497517	rs137111407	1	cis.eQTL.yeschip	tr08	Surv	0.265867	PL56	NA	NA	intergenic_region	ENSBTAG00000054108-ENSBTAG00000049534
Chr2:51497517	2	51497517	rs137111407	1	cis.eQTL.yeschip	tr08	Surv	0.265867	PL57	NA	NA	intergenic_region	ENSBTAG00000054108-ENSBTAG00000049534
Chr2:51497517	2	51497517	rs137111407	1	cis.eQTL.yeschip	tr08	Surv	0.265867	PL58	NA	NA	intergenic_region	ENSBTAG00000054108-ENSBTAG00000049534
Chr2:51497517	2	51497517	rs137111407	1	cis.eQTL.yeschip	tr08	Surv	0.265867	PL59	NA	NA	intergenic_region	ENSBTAG00000054108-ENSBTAG00000049534
Chr2:51497517	2	51497517	rs137111407	1	cis.eQTL.yeschip	tr08	Surv	0.265867	PL60	NA	NA	intergenic_region	ENSBTAG00000054108-ENSBTAG00000049534
Chr2:51497517	2	51497517	rs137111407	1	cis.eQTL.yeschip	tr08	Surv	0.265867	PL61	NA	NA	intergenic_region	ENSBTAG00000054108-ENSBTAG00000049534
Chr2:51497517	2	51497517	rs137111407	1	cis.eQTL.yeschip	tr08	Surv	0.265867	PL62	NA	NA	intergenic_region	ENSBTAG00000054108-ENSBTAG00000049534
Chr2:51497517	2	51497517	rs137111407	1	cis.eQTL.yeschip	tr08	Surv	0.265867	PL64	NA	NA	intergenic_region	ENSBTAG00000054108-ENSBTAG00000049534
Chr2:51497517	2	51497517	rs137111407	1	cis.eQTL.yeschip	tr08	Surv	0.265867	PL66	NA	NA	intergenic_region	ENSBTAG00000054108-ENSBTAG00000049534
Chr2:51497517	2	51497517	rs137111407	1	cis.eQTL.yeschip	tr08	Surv	0.265867	PL67	NA	NA	intergenic_region	ENSBTAG00000054108-ENSBTAG00000049534
Chr2:51497517	2	51497517	rs137111407	1	cis.eQTL.yeschip	tr08	Surv	0.265867	PL69	NA	NA	intergenic_region	ENSBTAG00000054108-ENSBTAG00000049534
Chr2:51497517	2	51497517	rs137111407	1	cis.eQTL.yeschip	tr08	Surv	0.265867	PL70	NA	NA	intergenic_region	ENSBTAG00000054108-ENSBTAG00000049534
Chr2:52481771	2	52481771	.	1	cis.eQTL.yeschip	tr08	Surv	0.258292	PL1	NA	NA	intron_variant	ENSBTAG00000001132
Chr2:52481771	2	52481771	.	1	cis.eQTL.yeschip	tr08	Surv	0.258292	PL2	NA	NA	intron_variant	ENSBTAG00000001132
Chr2:52481771	2	52481771	.	1	cis.eQTL.yeschip	tr08	Surv	0.258292	PL3	NA	NA	intron_variant	ENSBTAG00000001132
Chr2:52481771	2	52481771	.	1	cis.eQTL.yeschip	tr08	Surv	0.258292	PL4	NA	NA	intron_variant	ENSBTAG00000001132
Chr2:52481771	2	52481771	.	1	cis.eQTL.yeschip	tr08	Surv	0.258292	PL5	NA	NA	intron_variant	ENSBTAG00000001132
Chr2:52481771	2	52481771	.	1	cis.eQTL.yeschip	tr08	Surv	0.258292	PL6	NA	NA	intron_variant	ENSBTAG00000001132
Chr2:52481771	2	52481771	.	1	cis.eQTL.yeschip	tr08	Surv	0.258292	PL7	NA	NA	intron_variant	ENSBTAG00000001132
Chr2:52481771	2	52481771	.	1	cis.eQTL.yeschip	tr08	Surv	0.258292	PL8	NA	NA	intron_variant	ENSBTAG00000001132
Chr2:52481771	2	52481771	.	1	cis.eQTL.yeschip	tr08	Surv	0.258292	PL9	NA	NA	intron_variant	ENSBTAG00000001132
Chr2:52481771	2	52481771	.	1	cis.eQTL.yeschip	tr08	Surv	0.258292	PL10	NA	NA	intron_variant	ENSBTAG00000001132
Chr2:52481771	2	52481771	.	1	cis.eQTL.yeschip	tr08	Surv	0.258292	PL11	NA	NA	intron_variant	ENSBTAG00000001132
Chr2:52481771	2	52481771	.	1	cis.eQTL.yeschip	tr08	Surv	0.258292	PL12	NA	NA	intron_variant	ENSBTAG00000001132
Chr2:52481771	2	52481771	.	1	cis.eQTL.yeschip	tr08	Surv	0.258292	PL14	NA	NA	intron_variant	ENSBTAG00000001132
Chr2:52481771	2	52481771	.	1	cis.eQTL.yeschip	tr08	Surv	0.258292	PL16	NA	NA	intron_variant	ENSBTAG00000001132
Chr2:52481771	2	52481771	.	1	cis.eQTL.yeschip	tr08	Surv	0.258292	PL18	NA	NA	intron_variant	ENSBTAG00000001132
Chr2:52481771	2	52481771	.	1	cis.eQTL.yeschip	tr08	Surv	0.258292	PL19	NA	NA	intron_variant	ENSBTAG00000001132
Chr2:52481771	2	52481771	.	1	cis.eQTL.yeschip	tr08	Surv	0.258292	PL21	NA	NA	intron_variant	ENSBTAG00000001132
Chr2:52481771	2	52481771	.	1	cis.eQTL.yeschip	tr08	Surv	0.258292	PL22	NA	NA	intron_variant	ENSBTAG00000001132
Chr2:52481771	2	52481771	.	1	cis.eQTL.yeschip	tr08	Surv	0.258292	PL24	NA	NA	intron_variant	ENSBTAG00000001132
Chr2:52481771	2	52481771	.	1	cis.eQTL.yeschip	tr08	Surv	0.258292	PL25	NA	NA	intron_variant	ENSBTAG00000001132
Chr2:52481771	2	52481771	.	1	cis.eQTL.yeschip	tr08	Surv	0.258292	PL26	NA	NA	intron_variant	ENSBTAG00000001132
Chr2:52481771	2	52481771	.	1	cis.eQTL.yeschip	tr08	Surv	0.258292	PL27	NA	NA	intron_variant	ENSBTAG00000001132
Chr2:52481771	2	52481771	.	1	cis.eQTL.yeschip	tr08	Surv	0.258292	PL28	NA	NA	intron_variant	ENSBTAG00000001132
Chr2:52481771	2	52481771	.	1	cis.eQTL.yeschip	tr08	Surv	0.258292	PL30	NA	NA	intron_variant	ENSBTAG00000001132
Chr2:52481771	2	52481771	.	1	cis.eQTL.yeschip	tr08	Surv	0.258292	PL31	NA	NA	intron_variant	ENSBTAG00000001132
Chr2:52481771	2	52481771	.	1	cis.eQTL.yeschip	tr08	Surv	0.258292	PL33	NA	NA	intron_variant	ENSBTAG00000001132
Chr2:52481771	2	52481771	.	1	cis.eQTL.yeschip	tr08	Surv	0.258292	PL34	NA	NA	intron_variant	ENSBTAG00000001132
Chr2:52481771	2	52481771	.	1	cis.eQTL.yeschip	tr08	Surv	0.258292	PL35	NA	NA	intron_variant	ENSBTAG00000001132
Chr2:52481771	2	52481771	.	1	cis.eQTL.yeschip	tr08	Surv	0.258292	PL36	NA	NA	intron_variant	ENSBTAG00000001132
Chr2:52481771	2	52481771	.	1	cis.eQTL.yeschip	tr08	Surv	0.258292	PL37	NA	NA	intron_variant	ENSBTAG00000001132
Chr2:52481771	2	52481771	.	1	cis.eQTL.yeschip	tr08	Surv	0.258292	PL38	NA	NA	intron_variant	ENSBTAG00000001132
Chr2:52481771	2	52481771	.	1	cis.eQTL.yeschip	tr08	Surv	0.258292	PL39	NA	NA	intron_variant	ENSBTAG00000001132
Chr2:52481771	2	52481771	.	1	cis.eQTL.yeschip	tr08	Surv	0.258292	PL40	NA	NA	intron_variant	ENSBTAG00000001132
Chr2:52481771	2	52481771	.	1	cis.eQTL.yeschip	tr08	Surv	0.258292	PL43	NA	NA	intron_variant	ENSBTAG00000001132
Chr2:52481771	2	52481771	.	1	cis.eQTL.yeschip	tr08	Surv	0.258292	PL44	NA	NA	intron_variant	ENSBTAG00000001132
Chr2:52481771	2	52481771	.	1	cis.eQTL.yeschip	tr08	Surv	0.258292	PL46	NA	NA	intron_variant	ENSBTAG00000001132
Chr2:52481771	2	52481771	.	1	cis.eQTL.yeschip	tr08	Surv	0.258292	PL47	NA	NA	intron_variant	ENSBTAG00000001132
Chr2:52481771	2	52481771	.	1	cis.eQTL.yeschip	tr08	Surv	0.258292	PL48	NA	NA	intron_variant	ENSBTAG00000001132
Chr2:52481771	2	52481771	.	1	cis.eQTL.yeschip	tr08	Surv	0.258292	PL49	NA	NA	intron_variant	ENSBTAG00000001132
Chr2:52481771	2	52481771	.	1	cis.eQTL.yeschip	tr08	Surv	0.258292	PL50	NA	NA	intron_variant	ENSBTAG00000001132
Chr2:52481771	2	52481771	.	1	cis.eQTL.yeschip	tr08	Surv	0.258292	PL51	NA	NA	intron_variant	ENSBTAG00000001132
Chr2:52481771	2	52481771	.	1	cis.eQTL.yeschip	tr08	Surv	0.258292	PL52	NA	NA	intron_variant	ENSBTAG00000001132
Chr2:52481771	2	52481771	.	1	cis.eQTL.yeschip	tr08	Surv	0.258292	PL53	NA	NA	intron_variant	ENSBTAG00000001132
Chr2:52481771	2	52481771	.	1	cis.eQTL.yeschip	tr08	Surv	0.258292	PL55	NA	NA	intron_variant	ENSBTAG00000001132
Chr2:52481771	2	52481771	.	1	cis.eQTL.yeschip	tr08	Surv	0.258292	PL56	NA	NA	intron_variant	ENSBTAG00000001132
Chr2:52481771	2	52481771	.	1	cis.eQTL.yeschip	tr08	Surv	0.258292	PL57	NA	NA	intron_variant	ENSBTAG00000001132
Chr2:52481771	2	52481771	.	1	cis.eQTL.yeschip	tr08	Surv	0.258292	PL58	NA	NA	intron_variant	ENSBTAG00000001132
Chr2:52481771	2	52481771	.	1	cis.eQTL.yeschip	tr08	Surv	0.258292	PL59	NA	NA	intron_variant	ENSBTAG00000001132
Chr2:52481771	2	52481771	.	1	cis.eQTL.yeschip	tr08	Surv	0.258292	PL60	NA	NA	intron_variant	ENSBTAG00000001132
Chr2:52481771	2	52481771	.	1	cis.eQTL.yeschip	tr08	Surv	0.258292	PL61	NA	NA	intron_variant	ENSBTAG00000001132
Chr2:52481771	2	52481771	.	1	cis.eQTL.yeschip	tr08	Surv	0.258292	PL62	NA	NA	intron_variant	ENSBTAG00000001132
Chr2:52481771	2	52481771	.	1	cis.eQTL.yeschip	tr08	Surv	0.258292	PL64	NA	NA	intron_variant	ENSBTAG00000001132
Chr2:52481771	2	52481771	.	1	cis.eQTL.yeschip	tr08	Surv	0.258292	PL66	NA	NA	intron_variant	ENSBTAG00000001132
Chr2:52481771	2	52481771	.	1	cis.eQTL.yeschip	tr08	Surv	0.258292	PL67	NA	NA	intron_variant	ENSBTAG00000001132
Chr2:52481771	2	52481771	.	1	cis.eQTL.yeschip	tr08	Surv	0.258292	PL69	NA	NA	intron_variant	ENSBTAG00000001132
Chr2:52481771	2	52481771	.	1	cis.eQTL.yeschip	tr08	Surv	0.258292	PL70	NA	NA	intron_variant	ENSBTAG00000001132
Chr2:73437449	2	73437449	.	1	cis.eQTL.yeschip	tr08	Surv	0.253527	PL1	NA	NA	intergenic_region	ENSBTAG00000006059-ENSBTAG00000031918
Chr2:73437449	2	73437449	.	1	cis.eQTL.yeschip	tr08	Surv	0.253527	PL2	NA	NA	intergenic_region	ENSBTAG00000006059-ENSBTAG00000031918
Chr2:73437449	2	73437449	.	1	cis.eQTL.yeschip	tr08	Surv	0.253527	PL3	NA	NA	intergenic_region	ENSBTAG00000006059-ENSBTAG00000031918
Chr2:73437449	2	73437449	.	1	cis.eQTL.yeschip	tr08	Surv	0.253527	PL4	NA	NA	intergenic_region	ENSBTAG00000006059-ENSBTAG00000031918
Chr2:73437449	2	73437449	.	1	cis.eQTL.yeschip	tr08	Surv	0.253527	PL5	NA	NA	intergenic_region	ENSBTAG00000006059-ENSBTAG00000031918
Chr2:73437449	2	73437449	.	1	cis.eQTL.yeschip	tr08	Surv	0.253527	PL6	NA	NA	intergenic_region	ENSBTAG00000006059-ENSBTAG00000031918
Chr2:73437449	2	73437449	.	1	cis.eQTL.yeschip	tr08	Surv	0.253527	PL7	NA	NA	intergenic_region	ENSBTAG00000006059-ENSBTAG00000031918
Chr2:73437449	2	73437449	.	1	cis.eQTL.yeschip	tr08	Surv	0.253527	PL8	NA	NA	intergenic_region	ENSBTAG00000006059-ENSBTAG00000031918
Chr2:73437449	2	73437449	.	1	cis.eQTL.yeschip	tr08	Surv	0.253527	PL9	NA	NA	intergenic_region	ENSBTAG00000006059-ENSBTAG00000031918
Chr2:73437449	2	73437449	.	1	cis.eQTL.yeschip	tr08	Surv	0.253527	PL10	NA	NA	intergenic_region	ENSBTAG00000006059-ENSBTAG00000031918
Chr2:73437449	2	73437449	.	1	cis.eQTL.yeschip	tr08	Surv	0.253527	PL11	NA	NA	intergenic_region	ENSBTAG00000006059-ENSBTAG00000031918
Chr2:73437449	2	73437449	.	1	cis.eQTL.yeschip	tr08	Surv	0.253527	PL12	NA	NA	intergenic_region	ENSBTAG00000006059-ENSBTAG00000031918
Chr2:73437449	2	73437449	.	1	cis.eQTL.yeschip	tr08	Surv	0.253527	PL14	NA	NA	intergenic_region	ENSBTAG00000006059-ENSBTAG00000031918
Chr2:73437449	2	73437449	.	1	cis.eQTL.yeschip	tr08	Surv	0.253527	PL16	NA	NA	intergenic_region	ENSBTAG00000006059-ENSBTAG00000031918
Chr2:73437449	2	73437449	.	1	cis.eQTL.yeschip	tr08	Surv	0.253527	PL18	NA	NA	intergenic_region	ENSBTAG00000006059-ENSBTAG00000031918
Chr2:73437449	2	73437449	.	1	cis.eQTL.yeschip	tr08	Surv	0.253527	PL19	NA	NA	intergenic_region	ENSBTAG00000006059-ENSBTAG00000031918
Chr2:73437449	2	73437449	.	1	cis.eQTL.yeschip	tr08	Surv	0.253527	PL21	NA	NA	intergenic_region	ENSBTAG00000006059-ENSBTAG00000031918
Chr2:73437449	2	73437449	.	1	cis.eQTL.yeschip	tr08	Surv	0.253527	PL22	NA	NA	intergenic_region	ENSBTAG00000006059-ENSBTAG00000031918
Chr2:73437449	2	73437449	.	1	cis.eQTL.yeschip	tr08	Surv	0.253527	PL24	NA	NA	intergenic_region	ENSBTAG00000006059-ENSBTAG00000031918
Chr2:73437449	2	73437449	.	1	cis.eQTL.yeschip	tr08	Surv	0.253527	PL25	NA	NA	intergenic_region	ENSBTAG00000006059-ENSBTAG00000031918
Chr2:73437449	2	73437449	.	1	cis.eQTL.yeschip	tr08	Surv	0.253527	PL26	NA	NA	intergenic_region	ENSBTAG00000006059-ENSBTAG00000031918
Chr2:73437449	2	73437449	.	1	cis.eQTL.yeschip	tr08	Surv	0.253527	PL27	NA	NA	intergenic_region	ENSBTAG00000006059-ENSBTAG00000031918
Chr2:73437449	2	73437449	.	1	cis.eQTL.yeschip	tr08	Surv	0.253527	PL28	NA	NA	intergenic_region	ENSBTAG00000006059-ENSBTAG00000031918
Chr2:73437449	2	73437449	.	1	cis.eQTL.yeschip	tr08	Surv	0.253527	PL30	NA	NA	intergenic_region	ENSBTAG00000006059-ENSBTAG00000031918
Chr2:73437449	2	73437449	.	1	cis.eQTL.yeschip	tr08	Surv	0.253527	PL31	NA	NA	intergenic_region	ENSBTAG00000006059-ENSBTAG00000031918
Chr2:73437449	2	73437449	.	1	cis.eQTL.yeschip	tr08	Surv	0.253527	PL33	NA	NA	intergenic_region	ENSBTAG00000006059-ENSBTAG00000031918
Chr2:73437449	2	73437449	.	1	cis.eQTL.yeschip	tr08	Surv	0.253527	PL34	NA	NA	intergenic_region	ENSBTAG00000006059-ENSBTAG00000031918
Chr2:73437449	2	73437449	.	1	cis.eQTL.yeschip	tr08	Surv	0.253527	PL35	NA	NA	intergenic_region	ENSBTAG00000006059-ENSBTAG00000031918
Chr2:73437449	2	73437449	.	1	cis.eQTL.yeschip	tr08	Surv	0.253527	PL36	NA	NA	intergenic_region	ENSBTAG00000006059-ENSBTAG00000031918
Chr2:73437449	2	73437449	.	1	cis.eQTL.yeschip	tr08	Surv	0.253527	PL37	NA	NA	intergenic_region	ENSBTAG00000006059-ENSBTAG00000031918
Chr2:73437449	2	73437449	.	1	cis.eQTL.yeschip	tr08	Surv	0.253527	PL38	NA	NA	intergenic_region	ENSBTAG00000006059-ENSBTAG00000031918
Chr2:73437449	2	73437449	.	1	cis.eQTL.yeschip	tr08	Surv	0.253527	PL39	NA	NA	intergenic_region	ENSBTAG00000006059-ENSBTAG00000031918
Chr2:73437449	2	73437449	.	1	cis.eQTL.yeschip	tr08	Surv	0.253527	PL40	NA	NA	intergenic_region	ENSBTAG00000006059-ENSBTAG00000031918
Chr2:73437449	2	73437449	.	1	cis.eQTL.yeschip	tr08	Surv	0.253527	PL43	NA	NA	intergenic_region	ENSBTAG00000006059-ENSBTAG00000031918
Chr2:73437449	2	73437449	.	1	cis.eQTL.yeschip	tr08	Surv	0.253527	PL44	NA	NA	intergenic_region	ENSBTAG00000006059-ENSBTAG00000031918
Chr2:73437449	2	73437449	.	1	cis.eQTL.yeschip	tr08	Surv	0.253527	PL46	NA	NA	intergenic_region	ENSBTAG00000006059-ENSBTAG00000031918
Chr2:73437449	2	73437449	.	1	cis.eQTL.yeschip	tr08	Surv	0.253527	PL47	NA	NA	intergenic_region	ENSBTAG00000006059-ENSBTAG00000031918
Chr2:73437449	2	73437449	.	1	cis.eQTL.yeschip	tr08	Surv	0.253527	PL48	NA	NA	intergenic_region	ENSBTAG00000006059-ENSBTAG00000031918
Chr2:73437449	2	73437449	.	1	cis.eQTL.yeschip	tr08	Surv	0.253527	PL49	NA	NA	intergenic_region	ENSBTAG00000006059-ENSBTAG00000031918
Chr2:73437449	2	73437449	.	1	cis.eQTL.yeschip	tr08	Surv	0.253527	PL50	NA	NA	intergenic_region	ENSBTAG00000006059-ENSBTAG00000031918
Chr2:73437449	2	73437449	.	1	cis.eQTL.yeschip	tr08	Surv	0.253527	PL51	NA	NA	intergenic_region	ENSBTAG00000006059-ENSBTAG00000031918
Chr2:73437449	2	73437449	.	1	cis.eQTL.yeschip	tr08	Surv	0.253527	PL52	NA	NA	intergenic_region	ENSBTAG00000006059-ENSBTAG00000031918
Chr2:73437449	2	73437449	.	1	cis.eQTL.yeschip	tr08	Surv	0.253527	PL53	NA	NA	intergenic_region	ENSBTAG00000006059-ENSBTAG00000031918
Chr2:73437449	2	73437449	.	1	cis.eQTL.yeschip	tr08	Surv	0.253527	PL55	NA	NA	intergenic_region	ENSBTAG00000006059-ENSBTAG00000031918
Chr2:73437449	2	73437449	.	1	cis.eQTL.yeschip	tr08	Surv	0.253527	PL56	NA	NA	intergenic_region	ENSBTAG00000006059-ENSBTAG00000031918
Chr2:73437449	2	73437449	.	1	cis.eQTL.yeschip	tr08	Surv	0.253527	PL57	NA	NA	intergenic_region	ENSBTAG00000006059-ENSBTAG00000031918
Chr2:73437449	2	73437449	.	1	cis.eQTL.yeschip	tr08	Surv	0.253527	PL58	NA	NA	intergenic_region	ENSBTAG00000006059-ENSBTAG00000031918
Chr2:73437449	2	73437449	.	1	cis.eQTL.yeschip	tr08	Surv	0.253527	PL59	NA	NA	intergenic_region	ENSBTAG00000006059-ENSBTAG00000031918
Chr2:73437449	2	73437449	.	1	cis.eQTL.yeschip	tr08	Surv	0.253527	PL60	NA	NA	intergenic_region	ENSBTAG00000006059-ENSBTAG00000031918
Chr2:73437449	2	73437449	.	1	cis.eQTL.yeschip	tr08	Surv	0.253527	PL61	NA	NA	intergenic_region	ENSBTAG00000006059-ENSBTAG00000031918
Chr2:73437449	2	73437449	.	1	cis.eQTL.yeschip	tr08	Surv	0.253527	PL62	NA	NA	intergenic_region	ENSBTAG00000006059-ENSBTAG00000031918
Chr2:73437449	2	73437449	.	1	cis.eQTL.yeschip	tr08	Surv	0.253527	PL64	NA	NA	intergenic_region	ENSBTAG00000006059-ENSBTAG00000031918
Chr2:73437449	2	73437449	.	1	cis.eQTL.yeschip	tr08	Surv	0.253527	PL66	NA	NA	intergenic_region	ENSBTAG00000006059-ENSBTAG00000031918
Chr2:73437449	2	73437449	.	1	cis.eQTL.yeschip	tr08	Surv	0.253527	PL67	NA	NA	intergenic_region	ENSBTAG00000006059-ENSBTAG00000031918
Chr2:73437449	2	73437449	.	1	cis.eQTL.yeschip	tr08	Surv	0.253527	PL69	NA	NA	intergenic_region	ENSBTAG00000006059-ENSBTAG00000031918
Chr2:73437449	2	73437449	.	1	cis.eQTL.yeschip	tr08	Surv	0.253527	PL70	NA	NA	intergenic_region	ENSBTAG00000006059-ENSBTAG00000031918
Chr2:92793974	2	92793974	rs207819640	1	cis.eQTL.yeschip	tr08	Surv	0.261349	PL1	NA	NA	intron_variant	ENSBTAG00000051630
Chr2:92793974	2	92793974	rs207819640	1	cis.eQTL.yeschip	tr08	Surv	0.261349	PL2	NA	NA	intron_variant	ENSBTAG00000051630
Chr2:92793974	2	92793974	rs207819640	1	cis.eQTL.yeschip	tr08	Surv	0.261349	PL3	NA	NA	intron_variant	ENSBTAG00000051630
Chr2:92793974	2	92793974	rs207819640	1	cis.eQTL.yeschip	tr08	Surv	0.261349	PL4	NA	NA	intron_variant	ENSBTAG00000051630
Chr2:92793974	2	92793974	rs207819640	1	cis.eQTL.yeschip	tr08	Surv	0.261349	PL5	NA	NA	intron_variant	ENSBTAG00000051630
Chr2:92793974	2	92793974	rs207819640	1	cis.eQTL.yeschip	tr08	Surv	0.261349	PL6	NA	NA	intron_variant	ENSBTAG00000051630
Chr2:92793974	2	92793974	rs207819640	1	cis.eQTL.yeschip	tr08	Surv	0.261349	PL7	NA	NA	intron_variant	ENSBTAG00000051630
Chr2:92793974	2	92793974	rs207819640	1	cis.eQTL.yeschip	tr08	Surv	0.261349	PL8	NA	NA	intron_variant	ENSBTAG00000051630
Chr2:92793974	2	92793974	rs207819640	1	cis.eQTL.yeschip	tr08	Surv	0.261349	PL9	NA	NA	intron_variant	ENSBTAG00000051630
Chr2:92793974	2	92793974	rs207819640	1	cis.eQTL.yeschip	tr08	Surv	0.261349	PL10	NA	NA	intron_variant	ENSBTAG00000051630
Chr2:92793974	2	92793974	rs207819640	1	cis.eQTL.yeschip	tr08	Surv	0.261349	PL11	NA	NA	intron_variant	ENSBTAG00000051630
Chr2:92793974	2	92793974	rs207819640	1	cis.eQTL.yeschip	tr08	Surv	0.261349	PL12	NA	NA	intron_variant	ENSBTAG00000051630
Chr2:92793974	2	92793974	rs207819640	1	cis.eQTL.yeschip	tr08	Surv	0.261349	PL14	NA	NA	intron_variant	ENSBTAG00000051630
Chr2:92793974	2	92793974	rs207819640	1	cis.eQTL.yeschip	tr08	Surv	0.261349	PL16	NA	NA	intron_variant	ENSBTAG00000051630
Chr2:92793974	2	92793974	rs207819640	1	cis.eQTL.yeschip	tr08	Surv	0.261349	PL18	NA	NA	intron_variant	ENSBTAG00000051630
Chr2:92793974	2	92793974	rs207819640	1	cis.eQTL.yeschip	tr08	Surv	0.261349	PL19	NA	NA	intron_variant	ENSBTAG00000051630
Chr2:92793974	2	92793974	rs207819640	1	cis.eQTL.yeschip	tr08	Surv	0.261349	PL21	NA	NA	intron_variant	ENSBTAG00000051630
Chr2:92793974	2	92793974	rs207819640	1	cis.eQTL.yeschip	tr08	Surv	0.261349	PL22	NA	NA	intron_variant	ENSBTAG00000051630
Chr2:92793974	2	92793974	rs207819640	1	cis.eQTL.yeschip	tr08	Surv	0.261349	PL24	NA	NA	intron_variant	ENSBTAG00000051630
Chr2:92793974	2	92793974	rs207819640	1	cis.eQTL.yeschip	tr08	Surv	0.261349	PL25	NA	NA	intron_variant	ENSBTAG00000051630
Chr2:92793974	2	92793974	rs207819640	1	cis.eQTL.yeschip	tr08	Surv	0.261349	PL26	NA	NA	intron_variant	ENSBTAG00000051630
Chr2:92793974	2	92793974	rs207819640	1	cis.eQTL.yeschip	tr08	Surv	0.261349	PL27	NA	NA	intron_variant	ENSBTAG00000051630
Chr2:92793974	2	92793974	rs207819640	1	cis.eQTL.yeschip	tr08	Surv	0.261349	PL28	NA	NA	intron_variant	ENSBTAG00000051630
Chr2:92793974	2	92793974	rs207819640	1	cis.eQTL.yeschip	tr08	Surv	0.261349	PL30	NA	NA	intron_variant	ENSBTAG00000051630
Chr2:92793974	2	92793974	rs207819640	1	cis.eQTL.yeschip	tr08	Surv	0.261349	PL31	NA	NA	intron_variant	ENSBTAG00000051630
Chr2:92793974	2	92793974	rs207819640	1	cis.eQTL.yeschip	tr08	Surv	0.261349	PL33	NA	NA	intron_variant	ENSBTAG00000051630
Chr2:92793974	2	92793974	rs207819640	1	cis.eQTL.yeschip	tr08	Surv	0.261349	PL34	NA	NA	intron_variant	ENSBTAG00000051630
Chr2:92793974	2	92793974	rs207819640	1	cis.eQTL.yeschip	tr08	Surv	0.261349	PL35	NA	NA	intron_variant	ENSBTAG00000051630
Chr2:92793974	2	92793974	rs207819640	1	cis.eQTL.yeschip	tr08	Surv	0.261349	PL36	NA	NA	intron_variant	ENSBTAG00000051630
Chr2:92793974	2	92793974	rs207819640	1	cis.eQTL.yeschip	tr08	Surv	0.261349	PL37	NA	NA	intron_variant	ENSBTAG00000051630
Chr2:92793974	2	92793974	rs207819640	1	cis.eQTL.yeschip	tr08	Surv	0.261349	PL38	NA	NA	intron_variant	ENSBTAG00000051630
Chr2:92793974	2	92793974	rs207819640	1	cis.eQTL.yeschip	tr08	Surv	0.261349	PL39	NA	NA	intron_variant	ENSBTAG00000051630
Chr2:92793974	2	92793974	rs207819640	1	cis.eQTL.yeschip	tr08	Surv	0.261349	PL40	NA	NA	intron_variant	ENSBTAG00000051630
Chr2:92793974	2	92793974	rs207819640	1	cis.eQTL.yeschip	tr08	Surv	0.261349	PL43	NA	NA	intron_variant	ENSBTAG00000051630
Chr2:92793974	2	92793974	rs207819640	1	cis.eQTL.yeschip	tr08	Surv	0.261349	PL44	NA	NA	intron_variant	ENSBTAG00000051630
Chr2:92793974	2	92793974	rs207819640	1	cis.eQTL.yeschip	tr08	Surv	0.261349	PL46	NA	NA	intron_variant	ENSBTAG00000051630
Chr2:92793974	2	92793974	rs207819640	1	cis.eQTL.yeschip	tr08	Surv	0.261349	PL47	NA	NA	intron_variant	ENSBTAG00000051630
Chr2:92793974	2	92793974	rs207819640	1	cis.eQTL.yeschip	tr08	Surv	0.261349	PL48	NA	NA	intron_variant	ENSBTAG00000051630
Chr2:92793974	2	92793974	rs207819640	1	cis.eQTL.yeschip	tr08	Surv	0.261349	PL49	NA	NA	intron_variant	ENSBTAG00000051630
Chr2:92793974	2	92793974	rs207819640	1	cis.eQTL.yeschip	tr08	Surv	0.261349	PL50	NA	NA	intron_variant	ENSBTAG00000051630
Chr2:92793974	2	92793974	rs207819640	1	cis.eQTL.yeschip	tr08	Surv	0.261349	PL51	NA	NA	intron_variant	ENSBTAG00000051630
Chr2:92793974	2	92793974	rs207819640	1	cis.eQTL.yeschip	tr08	Surv	0.261349	PL52	NA	NA	intron_variant	ENSBTAG00000051630
Chr2:92793974	2	92793974	rs207819640	1	cis.eQTL.yeschip	tr08	Surv	0.261349	PL53	NA	NA	intron_variant	ENSBTAG00000051630
Chr2:92793974	2	92793974	rs207819640	1	cis.eQTL.yeschip	tr08	Surv	0.261349	PL55	NA	NA	intron_variant	ENSBTAG00000051630
Chr2:92793974	2	92793974	rs207819640	1	cis.eQTL.yeschip	tr08	Surv	0.261349	PL56	NA	NA	intron_variant	ENSBTAG00000051630
Chr2:92793974	2	92793974	rs207819640	1	cis.eQTL.yeschip	tr08	Surv	0.261349	PL57	NA	NA	intron_variant	ENSBTAG00000051630
Chr2:92793974	2	92793974	rs207819640	1	cis.eQTL.yeschip	tr08	Surv	0.261349	PL58	NA	NA	intron_variant	ENSBTAG00000051630
Chr2:92793974	2	92793974	rs207819640	1	cis.eQTL.yeschip	tr08	Surv	0.261349	PL59	NA	NA	intron_variant	ENSBTAG00000051630
Chr2:92793974	2	92793974	rs207819640	1	cis.eQTL.yeschip	tr08	Surv	0.261349	PL60	NA	NA	intron_variant	ENSBTAG00000051630
Chr2:92793974	2	92793974	rs207819640	1	cis.eQTL.yeschip	tr08	Surv	0.261349	PL61	NA	NA	intron_variant	ENSBTAG00000051630
Chr2:92793974	2	92793974	rs207819640	1	cis.eQTL.yeschip	tr08	Surv	0.261349	PL62	NA	NA	intron_variant	ENSBTAG00000051630
Chr2:92793974	2	92793974	rs207819640	1	cis.eQTL.yeschip	tr08	Surv	0.261349	PL64	NA	NA	intron_variant	ENSBTAG00000051630
Chr2:92793974	2	92793974	rs207819640	1	cis.eQTL.yeschip	tr08	Surv	0.261349	PL66	NA	NA	intron_variant	ENSBTAG00000051630
Chr2:92793974	2	92793974	rs207819640	1	cis.eQTL.yeschip	tr08	Surv	0.261349	PL67	NA	NA	intron_variant	ENSBTAG00000051630
Chr2:92793974	2	92793974	rs207819640	1	cis.eQTL.yeschip	tr08	Surv	0.261349	PL69	NA	NA	intron_variant	ENSBTAG00000051630
Chr2:92793974	2	92793974	rs207819640	1	cis.eQTL.yeschip	tr08	Surv	0.261349	PL70	NA	NA	intron_variant	ENSBTAG00000051630
Chr2:93163414	2	93163414	rs384008000	1	cis.eQTL.yeschip	tr08	Surv	0.294961	PL1	NA	NA	intergenic_region	ENSBTAG00000051630-ENSBTAG00000049320
Chr2:93163414	2	93163414	rs384008000	1	cis.eQTL.yeschip	tr08	Surv	0.294961	PL2	NA	NA	intergenic_region	ENSBTAG00000051630-ENSBTAG00000049320
Chr2:93163414	2	93163414	rs384008000	1	cis.eQTL.yeschip	tr08	Surv	0.294961	PL3	NA	NA	intergenic_region	ENSBTAG00000051630-ENSBTAG00000049320
Chr2:93163414	2	93163414	rs384008000	1	cis.eQTL.yeschip	tr08	Surv	0.294961	PL4	NA	NA	intergenic_region	ENSBTAG00000051630-ENSBTAG00000049320
Chr2:93163414	2	93163414	rs384008000	1	cis.eQTL.yeschip	tr08	Surv	0.294961	PL5	NA	NA	intergenic_region	ENSBTAG00000051630-ENSBTAG00000049320
Chr2:93163414	2	93163414	rs384008000	1	cis.eQTL.yeschip	tr08	Surv	0.294961	PL6	NA	NA	intergenic_region	ENSBTAG00000051630-ENSBTAG00000049320
Chr2:93163414	2	93163414	rs384008000	1	cis.eQTL.yeschip	tr08	Surv	0.294961	PL7	NA	NA	intergenic_region	ENSBTAG00000051630-ENSBTAG00000049320
Chr2:93163414	2	93163414	rs384008000	1	cis.eQTL.yeschip	tr08	Surv	0.294961	PL8	NA	NA	intergenic_region	ENSBTAG00000051630-ENSBTAG00000049320
Chr2:93163414	2	93163414	rs384008000	1	cis.eQTL.yeschip	tr08	Surv	0.294961	PL9	NA	NA	intergenic_region	ENSBTAG00000051630-ENSBTAG00000049320
Chr2:93163414	2	93163414	rs384008000	1	cis.eQTL.yeschip	tr08	Surv	0.294961	PL10	NA	NA	intergenic_region	ENSBTAG00000051630-ENSBTAG00000049320
Chr2:93163414	2	93163414	rs384008000	1	cis.eQTL.yeschip	tr08	Surv	0.294961	PL11	NA	NA	intergenic_region	ENSBTAG00000051630-ENSBTAG00000049320
Chr2:93163414	2	93163414	rs384008000	1	cis.eQTL.yeschip	tr08	Surv	0.294961	PL12	NA	NA	intergenic_region	ENSBTAG00000051630-ENSBTAG00000049320
Chr2:93163414	2	93163414	rs384008000	1	cis.eQTL.yeschip	tr08	Surv	0.294961	PL14	NA	NA	intergenic_region	ENSBTAG00000051630-ENSBTAG00000049320
Chr2:93163414	2	93163414	rs384008000	1	cis.eQTL.yeschip	tr08	Surv	0.294961	PL16	NA	NA	intergenic_region	ENSBTAG00000051630-ENSBTAG00000049320
Chr2:93163414	2	93163414	rs384008000	1	cis.eQTL.yeschip	tr08	Surv	0.294961	PL18	NA	NA	intergenic_region	ENSBTAG00000051630-ENSBTAG00000049320
Chr2:93163414	2	93163414	rs384008000	1	cis.eQTL.yeschip	tr08	Surv	0.294961	PL19	NA	NA	intergenic_region	ENSBTAG00000051630-ENSBTAG00000049320
Chr2:93163414	2	93163414	rs384008000	1	cis.eQTL.yeschip	tr08	Surv	0.294961	PL21	NA	NA	intergenic_region	ENSBTAG00000051630-ENSBTAG00000049320
Chr2:93163414	2	93163414	rs384008000	1	cis.eQTL.yeschip	tr08	Surv	0.294961	PL22	NA	NA	intergenic_region	ENSBTAG00000051630-ENSBTAG00000049320
Chr2:93163414	2	93163414	rs384008000	1	cis.eQTL.yeschip	tr08	Surv	0.294961	PL24	NA	NA	intergenic_region	ENSBTAG00000051630-ENSBTAG00000049320
Chr2:93163414	2	93163414	rs384008000	1	cis.eQTL.yeschip	tr08	Surv	0.294961	PL25	NA	NA	intergenic_region	ENSBTAG00000051630-ENSBTAG00000049320
Chr2:93163414	2	93163414	rs384008000	1	cis.eQTL.yeschip	tr08	Surv	0.294961	PL26	NA	NA	intergenic_region	ENSBTAG00000051630-ENSBTAG00000049320
Chr2:93163414	2	93163414	rs384008000	1	cis.eQTL.yeschip	tr08	Surv	0.294961	PL27	NA	NA	intergenic_region	ENSBTAG00000051630-ENSBTAG00000049320
Chr2:93163414	2	93163414	rs384008000	1	cis.eQTL.yeschip	tr08	Surv	0.294961	PL28	NA	NA	intergenic_region	ENSBTAG00000051630-ENSBTAG00000049320
Chr2:93163414	2	93163414	rs384008000	1	cis.eQTL.yeschip	tr08	Surv	0.294961	PL30	NA	NA	intergenic_region	ENSBTAG00000051630-ENSBTAG00000049320
Chr2:93163414	2	93163414	rs384008000	1	cis.eQTL.yeschip	tr08	Surv	0.294961	PL31	NA	NA	intergenic_region	ENSBTAG00000051630-ENSBTAG00000049320
Chr2:93163414	2	93163414	rs384008000	1	cis.eQTL.yeschip	tr08	Surv	0.294961	PL33	NA	NA	intergenic_region	ENSBTAG00000051630-ENSBTAG00000049320
Chr2:93163414	2	93163414	rs384008000	1	cis.eQTL.yeschip	tr08	Surv	0.294961	PL34	NA	NA	intergenic_region	ENSBTAG00000051630-ENSBTAG00000049320
Chr2:93163414	2	93163414	rs384008000	1	cis.eQTL.yeschip	tr08	Surv	0.294961	PL35	NA	NA	intergenic_region	ENSBTAG00000051630-ENSBTAG00000049320
Chr2:93163414	2	93163414	rs384008000	1	cis.eQTL.yeschip	tr08	Surv	0.294961	PL36	NA	NA	intergenic_region	ENSBTAG00000051630-ENSBTAG00000049320
Chr2:93163414	2	93163414	rs384008000	1	cis.eQTL.yeschip	tr08	Surv	0.294961	PL37	NA	NA	intergenic_region	ENSBTAG00000051630-ENSBTAG00000049320
Chr2:93163414	2	93163414	rs384008000	1	cis.eQTL.yeschip	tr08	Surv	0.294961	PL38	NA	NA	intergenic_region	ENSBTAG00000051630-ENSBTAG00000049320
Chr2:93163414	2	93163414	rs384008000	1	cis.eQTL.yeschip	tr08	Surv	0.294961	PL39	NA	NA	intergenic_region	ENSBTAG00000051630-ENSBTAG00000049320
Chr2:93163414	2	93163414	rs384008000	1	cis.eQTL.yeschip	tr08	Surv	0.294961	PL40	NA	NA	intergenic_region	ENSBTAG00000051630-ENSBTAG00000049320
Chr2:93163414	2	93163414	rs384008000	1	cis.eQTL.yeschip	tr08	Surv	0.294961	PL43	NA	NA	intergenic_region	ENSBTAG00000051630-ENSBTAG00000049320
Chr2:93163414	2	93163414	rs384008000	1	cis.eQTL.yeschip	tr08	Surv	0.294961	PL44	NA	NA	intergenic_region	ENSBTAG00000051630-ENSBTAG00000049320
Chr2:93163414	2	93163414	rs384008000	1	cis.eQTL.yeschip	tr08	Surv	0.294961	PL46	NA	NA	intergenic_region	ENSBTAG00000051630-ENSBTAG00000049320
Chr2:93163414	2	93163414	rs384008000	1	cis.eQTL.yeschip	tr08	Surv	0.294961	PL47	NA	NA	intergenic_region	ENSBTAG00000051630-ENSBTAG00000049320
Chr2:93163414	2	93163414	rs384008000	1	cis.eQTL.yeschip	tr08	Surv	0.294961	PL48	NA	NA	intergenic_region	ENSBTAG00000051630-ENSBTAG00000049320
Chr2:93163414	2	93163414	rs384008000	1	cis.eQTL.yeschip	tr08	Surv	0.294961	PL49	NA	NA	intergenic_region	ENSBTAG00000051630-ENSBTAG00000049320
Chr2:93163414	2	93163414	rs384008000	1	cis.eQTL.yeschip	tr08	Surv	0.294961	PL50	NA	NA	intergenic_region	ENSBTAG00000051630-ENSBTAG00000049320
Chr2:93163414	2	93163414	rs384008000	1	cis.eQTL.yeschip	tr08	Surv	0.294961	PL51	NA	NA	intergenic_region	ENSBTAG00000051630-ENSBTAG00000049320
Chr2:93163414	2	93163414	rs384008000	1	cis.eQTL.yeschip	tr08	Surv	0.294961	PL52	NA	NA	intergenic_region	ENSBTAG00000051630-ENSBTAG00000049320
Chr2:93163414	2	93163414	rs384008000	1	cis.eQTL.yeschip	tr08	Surv	0.294961	PL53	NA	NA	intergenic_region	ENSBTAG00000051630-ENSBTAG00000049320
Chr2:93163414	2	93163414	rs384008000	1	cis.eQTL.yeschip	tr08	Surv	0.294961	PL55	NA	NA	intergenic_region	ENSBTAG00000051630-ENSBTAG00000049320
Chr2:93163414	2	93163414	rs384008000	1	cis.eQTL.yeschip	tr08	Surv	0.294961	PL56	NA	NA	intergenic_region	ENSBTAG00000051630-ENSBTAG00000049320
Chr2:93163414	2	93163414	rs384008000	1	cis.eQTL.yeschip	tr08	Surv	0.294961	PL57	NA	NA	intergenic_region	ENSBTAG00000051630-ENSBTAG00000049320
Chr2:93163414	2	93163414	rs384008000	1	cis.eQTL.yeschip	tr08	Surv	0.294961	PL58	NA	NA	intergenic_region	ENSBTAG00000051630-ENSBTAG00000049320
Chr2:93163414	2	93163414	rs384008000	1	cis.eQTL.yeschip	tr08	Surv	0.294961	PL59	NA	NA	intergenic_region	ENSBTAG00000051630-ENSBTAG00000049320
Chr2:93163414	2	93163414	rs384008000	1	cis.eQTL.yeschip	tr08	Surv	0.294961	PL60	NA	NA	intergenic_region	ENSBTAG00000051630-ENSBTAG00000049320
Chr2:93163414	2	93163414	rs384008000	1	cis.eQTL.yeschip	tr08	Surv	0.294961	PL61	NA	NA	intergenic_region	ENSBTAG00000051630-ENSBTAG00000049320
Chr2:93163414	2	93163414	rs384008000	1	cis.eQTL.yeschip	tr08	Surv	0.294961	PL62	NA	NA	intergenic_region	ENSBTAG00000051630-ENSBTAG00000049320
Chr2:93163414	2	93163414	rs384008000	1	cis.eQTL.yeschip	tr08	Surv	0.294961	PL64	NA	NA	intergenic_region	ENSBTAG00000051630-ENSBTAG00000049320
Chr2:93163414	2	93163414	rs384008000	1	cis.eQTL.yeschip	tr08	Surv	0.294961	PL66	NA	NA	intergenic_region	ENSBTAG00000051630-ENSBTAG00000049320
Chr2:93163414	2	93163414	rs384008000	1	cis.eQTL.yeschip	tr08	Surv	0.294961	PL67	NA	NA	intergenic_region	ENSBTAG00000051630-ENSBTAG00000049320
Chr2:93163414	2	93163414	rs384008000	1	cis.eQTL.yeschip	tr08	Surv	0.294961	PL69	NA	NA	intergenic_region	ENSBTAG00000051630-ENSBTAG00000049320
Chr2:93163414	2	93163414	rs384008000	1	cis.eQTL.yeschip	tr08	Surv	0.294961	PL70	NA	NA	intergenic_region	ENSBTAG00000051630-ENSBTAG00000049320
Chr2:110823079	2	110823079	rs210543436	1	cis.eQTL.yeschip	tr08	Surv	0.255917	PL1	NA	NA	upstream_gene_variant	ENSBTAG00000011649
Chr2:110823079	2	110823079	rs210543436	1	cis.eQTL.yeschip	tr08	Surv	0.255917	PL2	NA	NA	upstream_gene_variant	ENSBTAG00000011649
Chr2:110823079	2	110823079	rs210543436	1	cis.eQTL.yeschip	tr08	Surv	0.255917	PL3	NA	NA	upstream_gene_variant	ENSBTAG00000011649
Chr2:110823079	2	110823079	rs210543436	1	cis.eQTL.yeschip	tr08	Surv	0.255917	PL4	NA	NA	upstream_gene_variant	ENSBTAG00000011649
Chr2:110823079	2	110823079	rs210543436	1	cis.eQTL.yeschip	tr08	Surv	0.255917	PL5	NA	NA	upstream_gene_variant	ENSBTAG00000011649
Chr2:110823079	2	110823079	rs210543436	1	cis.eQTL.yeschip	tr08	Surv	0.255917	PL6	NA	NA	upstream_gene_variant	ENSBTAG00000011649
Chr2:110823079	2	110823079	rs210543436	1	cis.eQTL.yeschip	tr08	Surv	0.255917	PL7	NA	NA	upstream_gene_variant	ENSBTAG00000011649
Chr2:110823079	2	110823079	rs210543436	1	cis.eQTL.yeschip	tr08	Surv	0.255917	PL8	NA	NA	upstream_gene_variant	ENSBTAG00000011649
Chr2:110823079	2	110823079	rs210543436	1	cis.eQTL.yeschip	tr08	Surv	0.255917	PL9	NA	NA	upstream_gene_variant	ENSBTAG00000011649
Chr2:110823079	2	110823079	rs210543436	1	cis.eQTL.yeschip	tr08	Surv	0.255917	PL10	NA	NA	upstream_gene_variant	ENSBTAG00000011649
Chr2:110823079	2	110823079	rs210543436	1	cis.eQTL.yeschip	tr08	Surv	0.255917	PL11	NA	NA	upstream_gene_variant	ENSBTAG00000011649
Chr2:110823079	2	110823079	rs210543436	1	cis.eQTL.yeschip	tr08	Surv	0.255917	PL12	NA	NA	upstream_gene_variant	ENSBTAG00000011649
Chr2:110823079	2	110823079	rs210543436	1	cis.eQTL.yeschip	tr08	Surv	0.255917	PL14	NA	NA	upstream_gene_variant	ENSBTAG00000011649
Chr2:110823079	2	110823079	rs210543436	1	cis.eQTL.yeschip	tr08	Surv	0.255917	PL16	NA	NA	upstream_gene_variant	ENSBTAG00000011649
Chr2:110823079	2	110823079	rs210543436	1	cis.eQTL.yeschip	tr08	Surv	0.255917	PL18	NA	NA	upstream_gene_variant	ENSBTAG00000011649
Chr2:110823079	2	110823079	rs210543436	1	cis.eQTL.yeschip	tr08	Surv	0.255917	PL19	NA	NA	upstream_gene_variant	ENSBTAG00000011649
Chr2:110823079	2	110823079	rs210543436	1	cis.eQTL.yeschip	tr08	Surv	0.255917	PL21	NA	NA	upstream_gene_variant	ENSBTAG00000011649
Chr2:110823079	2	110823079	rs210543436	1	cis.eQTL.yeschip	tr08	Surv	0.255917	PL22	NA	NA	upstream_gene_variant	ENSBTAG00000011649
Chr2:110823079	2	110823079	rs210543436	1	cis.eQTL.yeschip	tr08	Surv	0.255917	PL24	NA	NA	upstream_gene_variant	ENSBTAG00000011649
Chr2:110823079	2	110823079	rs210543436	1	cis.eQTL.yeschip	tr08	Surv	0.255917	PL25	NA	NA	upstream_gene_variant	ENSBTAG00000011649
Chr2:110823079	2	110823079	rs210543436	1	cis.eQTL.yeschip	tr08	Surv	0.255917	PL26	NA	NA	upstream_gene_variant	ENSBTAG00000011649
Chr2:110823079	2	110823079	rs210543436	1	cis.eQTL.yeschip	tr08	Surv	0.255917	PL27	NA	NA	upstream_gene_variant	ENSBTAG00000011649
Chr2:110823079	2	110823079	rs210543436	1	cis.eQTL.yeschip	tr08	Surv	0.255917	PL28	NA	NA	upstream_gene_variant	ENSBTAG00000011649
Chr2:110823079	2	110823079	rs210543436	1	cis.eQTL.yeschip	tr08	Surv	0.255917	PL30	NA	NA	upstream_gene_variant	ENSBTAG00000011649
Chr2:110823079	2	110823079	rs210543436	1	cis.eQTL.yeschip	tr08	Surv	0.255917	PL31	NA	NA	upstream_gene_variant	ENSBTAG00000011649
Chr2:110823079	2	110823079	rs210543436	1	cis.eQTL.yeschip	tr08	Surv	0.255917	PL33	NA	NA	upstream_gene_variant	ENSBTAG00000011649
Chr2:110823079	2	110823079	rs210543436	1	cis.eQTL.yeschip	tr08	Surv	0.255917	PL34	NA	NA	upstream_gene_variant	ENSBTAG00000011649
Chr2:110823079	2	110823079	rs210543436	1	cis.eQTL.yeschip	tr08	Surv	0.255917	PL35	NA	NA	upstream_gene_variant	ENSBTAG00000011649
Chr2:110823079	2	110823079	rs210543436	1	cis.eQTL.yeschip	tr08	Surv	0.255917	PL36	NA	NA	upstream_gene_variant	ENSBTAG00000011649
Chr2:110823079	2	110823079	rs210543436	1	cis.eQTL.yeschip	tr08	Surv	0.255917	PL37	NA	NA	upstream_gene_variant	ENSBTAG00000011649
Chr2:110823079	2	110823079	rs210543436	1	cis.eQTL.yeschip	tr08	Surv	0.255917	PL38	NA	NA	upstream_gene_variant	ENSBTAG00000011649
Chr2:110823079	2	110823079	rs210543436	1	cis.eQTL.yeschip	tr08	Surv	0.255917	PL39	NA	NA	upstream_gene_variant	ENSBTAG00000011649
Chr2:110823079	2	110823079	rs210543436	1	cis.eQTL.yeschip	tr08	Surv	0.255917	PL40	NA	NA	upstream_gene_variant	ENSBTAG00000011649
Chr2:110823079	2	110823079	rs210543436	1	cis.eQTL.yeschip	tr08	Surv	0.255917	PL43	NA	NA	upstream_gene_variant	ENSBTAG00000011649
Chr2:110823079	2	110823079	rs210543436	1	cis.eQTL.yeschip	tr08	Surv	0.255917	PL44	NA	NA	upstream_gene_variant	ENSBTAG00000011649
Chr2:110823079	2	110823079	rs210543436	1	cis.eQTL.yeschip	tr08	Surv	0.255917	PL46	NA	NA	upstream_gene_variant	ENSBTAG00000011649
Chr2:110823079	2	110823079	rs210543436	1	cis.eQTL.yeschip	tr08	Surv	0.255917	PL47	NA	NA	upstream_gene_variant	ENSBTAG00000011649
Chr2:110823079	2	110823079	rs210543436	1	cis.eQTL.yeschip	tr08	Surv	0.255917	PL48	NA	NA	upstream_gene_variant	ENSBTAG00000011649
Chr2:110823079	2	110823079	rs210543436	1	cis.eQTL.yeschip	tr08	Surv	0.255917	PL49	NA	NA	upstream_gene_variant	ENSBTAG00000011649
Chr2:110823079	2	110823079	rs210543436	1	cis.eQTL.yeschip	tr08	Surv	0.255917	PL50	NA	NA	upstream_gene_variant	ENSBTAG00000011649
Chr2:110823079	2	110823079	rs210543436	1	cis.eQTL.yeschip	tr08	Surv	0.255917	PL51	NA	NA	upstream_gene_variant	ENSBTAG00000011649
Chr2:110823079	2	110823079	rs210543436	1	cis.eQTL.yeschip	tr08	Surv	0.255917	PL52	NA	NA	upstream_gene_variant	ENSBTAG00000011649
Chr2:110823079	2	110823079	rs210543436	1	cis.eQTL.yeschip	tr08	Surv	0.255917	PL53	NA	NA	upstream_gene_variant	ENSBTAG00000011649
Chr2:110823079	2	110823079	rs210543436	1	cis.eQTL.yeschip	tr08	Surv	0.255917	PL55	NA	NA	upstream_gene_variant	ENSBTAG00000011649
Chr2:110823079	2	110823079	rs210543436	1	cis.eQTL.yeschip	tr08	Surv	0.255917	PL56	NA	NA	upstream_gene_variant	ENSBTAG00000011649
Chr2:110823079	2	110823079	rs210543436	1	cis.eQTL.yeschip	tr08	Surv	0.255917	PL57	NA	NA	upstream_gene_variant	ENSBTAG00000011649
Chr2:110823079	2	110823079	rs210543436	1	cis.eQTL.yeschip	tr08	Surv	0.255917	PL58	NA	NA	upstream_gene_variant	ENSBTAG00000011649
Chr2:110823079	2	110823079	rs210543436	1	cis.eQTL.yeschip	tr08	Surv	0.255917	PL59	NA	NA	upstream_gene_variant	ENSBTAG00000011649
Chr2:110823079	2	110823079	rs210543436	1	cis.eQTL.yeschip	tr08	Surv	0.255917	PL60	NA	NA	upstream_gene_variant	ENSBTAG00000011649
Chr2:110823079	2	110823079	rs210543436	1	cis.eQTL.yeschip	tr08	Surv	0.255917	PL61	NA	NA	upstream_gene_variant	ENSBTAG00000011649
Chr2:110823079	2	110823079	rs210543436	1	cis.eQTL.yeschip	tr08	Surv	0.255917	PL62	NA	NA	upstream_gene_variant	ENSBTAG00000011649
Chr2:110823079	2	110823079	rs210543436	1	cis.eQTL.yeschip	tr08	Surv	0.255917	PL64	NA	NA	upstream_gene_variant	ENSBTAG00000011649
Chr2:110823079	2	110823079	rs210543436	1	cis.eQTL.yeschip	tr08	Surv	0.255917	PL66	NA	NA	upstream_gene_variant	ENSBTAG00000011649
Chr2:110823079	2	110823079	rs210543436	1	cis.eQTL.yeschip	tr08	Surv	0.255917	PL67	NA	NA	upstream_gene_variant	ENSBTAG00000011649
Chr2:110823079	2	110823079	rs210543436	1	cis.eQTL.yeschip	tr08	Surv	0.255917	PL69	NA	NA	upstream_gene_variant	ENSBTAG00000011649
Chr2:110823079	2	110823079	rs210543436	1	cis.eQTL.yeschip	tr08	Surv	0.255917	PL70	NA	NA	upstream_gene_variant	ENSBTAG00000011649
Chr2:111008966	2	111008966	rs209268259	1	cis.eQTL.yeschip	tr08	Surv	0.337567	PL1	NA	NA	intergenic_region	ENSBTAG00000008431-ENSBTAG00000017258
Chr2:111008966	2	111008966	rs209268259	1	cis.eQTL.yeschip	tr08	Surv	0.337567	PL2	NA	NA	intergenic_region	ENSBTAG00000008431-ENSBTAG00000017258
Chr2:111008966	2	111008966	rs209268259	1	cis.eQTL.yeschip	tr08	Surv	0.337567	PL3	NA	NA	intergenic_region	ENSBTAG00000008431-ENSBTAG00000017258
Chr2:111008966	2	111008966	rs209268259	1	cis.eQTL.yeschip	tr08	Surv	0.337567	PL4	NA	NA	intergenic_region	ENSBTAG00000008431-ENSBTAG00000017258
Chr2:111008966	2	111008966	rs209268259	1	cis.eQTL.yeschip	tr08	Surv	0.337567	PL5	NA	NA	intergenic_region	ENSBTAG00000008431-ENSBTAG00000017258
Chr2:111008966	2	111008966	rs209268259	1	cis.eQTL.yeschip	tr08	Surv	0.337567	PL6	NA	NA	intergenic_region	ENSBTAG00000008431-ENSBTAG00000017258
Chr2:111008966	2	111008966	rs209268259	1	cis.eQTL.yeschip	tr08	Surv	0.337567	PL7	NA	NA	intergenic_region	ENSBTAG00000008431-ENSBTAG00000017258
Chr2:111008966	2	111008966	rs209268259	1	cis.eQTL.yeschip	tr08	Surv	0.337567	PL8	NA	NA	intergenic_region	ENSBTAG00000008431-ENSBTAG00000017258
Chr2:111008966	2	111008966	rs209268259	1	cis.eQTL.yeschip	tr08	Surv	0.337567	PL9	NA	NA	intergenic_region	ENSBTAG00000008431-ENSBTAG00000017258
Chr2:111008966	2	111008966	rs209268259	1	cis.eQTL.yeschip	tr08	Surv	0.337567	PL10	NA	NA	intergenic_region	ENSBTAG00000008431-ENSBTAG00000017258
Chr2:111008966	2	111008966	rs209268259	1	cis.eQTL.yeschip	tr08	Surv	0.337567	PL11	NA	NA	intergenic_region	ENSBTAG00000008431-ENSBTAG00000017258
Chr2:111008966	2	111008966	rs209268259	1	cis.eQTL.yeschip	tr08	Surv	0.337567	PL12	NA	NA	intergenic_region	ENSBTAG00000008431-ENSBTAG00000017258
Chr2:111008966	2	111008966	rs209268259	1	cis.eQTL.yeschip	tr08	Surv	0.337567	PL14	NA	NA	intergenic_region	ENSBTAG00000008431-ENSBTAG00000017258
Chr2:111008966	2	111008966	rs209268259	1	cis.eQTL.yeschip	tr08	Surv	0.337567	PL16	NA	NA	intergenic_region	ENSBTAG00000008431-ENSBTAG00000017258
Chr2:111008966	2	111008966	rs209268259	1	cis.eQTL.yeschip	tr08	Surv	0.337567	PL18	NA	NA	intergenic_region	ENSBTAG00000008431-ENSBTAG00000017258
Chr2:111008966	2	111008966	rs209268259	1	cis.eQTL.yeschip	tr08	Surv	0.337567	PL19	NA	NA	intergenic_region	ENSBTAG00000008431-ENSBTAG00000017258
Chr2:111008966	2	111008966	rs209268259	1	cis.eQTL.yeschip	tr08	Surv	0.337567	PL21	NA	NA	intergenic_region	ENSBTAG00000008431-ENSBTAG00000017258
Chr2:111008966	2	111008966	rs209268259	1	cis.eQTL.yeschip	tr08	Surv	0.337567	PL22	NA	NA	intergenic_region	ENSBTAG00000008431-ENSBTAG00000017258
Chr2:111008966	2	111008966	rs209268259	1	cis.eQTL.yeschip	tr08	Surv	0.337567	PL24	NA	NA	intergenic_region	ENSBTAG00000008431-ENSBTAG00000017258
Chr2:111008966	2	111008966	rs209268259	1	cis.eQTL.yeschip	tr08	Surv	0.337567	PL25	NA	NA	intergenic_region	ENSBTAG00000008431-ENSBTAG00000017258
Chr2:111008966	2	111008966	rs209268259	1	cis.eQTL.yeschip	tr08	Surv	0.337567	PL26	NA	NA	intergenic_region	ENSBTAG00000008431-ENSBTAG00000017258
Chr2:111008966	2	111008966	rs209268259	1	cis.eQTL.yeschip	tr08	Surv	0.337567	PL27	NA	NA	intergenic_region	ENSBTAG00000008431-ENSBTAG00000017258
Chr2:111008966	2	111008966	rs209268259	1	cis.eQTL.yeschip	tr08	Surv	0.337567	PL28	NA	NA	intergenic_region	ENSBTAG00000008431-ENSBTAG00000017258
Chr2:111008966	2	111008966	rs209268259	1	cis.eQTL.yeschip	tr08	Surv	0.337567	PL30	NA	NA	intergenic_region	ENSBTAG00000008431-ENSBTAG00000017258
Chr2:111008966	2	111008966	rs209268259	1	cis.eQTL.yeschip	tr08	Surv	0.337567	PL31	NA	NA	intergenic_region	ENSBTAG00000008431-ENSBTAG00000017258
Chr2:111008966	2	111008966	rs209268259	1	cis.eQTL.yeschip	tr08	Surv	0.337567	PL33	NA	NA	intergenic_region	ENSBTAG00000008431-ENSBTAG00000017258
Chr2:111008966	2	111008966	rs209268259	1	cis.eQTL.yeschip	tr08	Surv	0.337567	PL34	NA	NA	intergenic_region	ENSBTAG00000008431-ENSBTAG00000017258
Chr2:111008966	2	111008966	rs209268259	1	cis.eQTL.yeschip	tr08	Surv	0.337567	PL35	NA	NA	intergenic_region	ENSBTAG00000008431-ENSBTAG00000017258
Chr2:111008966	2	111008966	rs209268259	1	cis.eQTL.yeschip	tr08	Surv	0.337567	PL36	NA	NA	intergenic_region	ENSBTAG00000008431-ENSBTAG00000017258
Chr2:111008966	2	111008966	rs209268259	1	cis.eQTL.yeschip	tr08	Surv	0.337567	PL37	NA	NA	intergenic_region	ENSBTAG00000008431-ENSBTAG00000017258
Chr2:111008966	2	111008966	rs209268259	1	cis.eQTL.yeschip	tr08	Surv	0.337567	PL38	NA	NA	intergenic_region	ENSBTAG00000008431-ENSBTAG00000017258
Chr2:111008966	2	111008966	rs209268259	1	cis.eQTL.yeschip	tr08	Surv	0.337567	PL39	NA	NA	intergenic_region	ENSBTAG00000008431-ENSBTAG00000017258
Chr2:111008966	2	111008966	rs209268259	1	cis.eQTL.yeschip	tr08	Surv	0.337567	PL40	NA	NA	intergenic_region	ENSBTAG00000008431-ENSBTAG00000017258
Chr2:111008966	2	111008966	rs209268259	1	cis.eQTL.yeschip	tr08	Surv	0.337567	PL43	NA	NA	intergenic_region	ENSBTAG00000008431-ENSBTAG00000017258
Chr2:111008966	2	111008966	rs209268259	1	cis.eQTL.yeschip	tr08	Surv	0.337567	PL44	NA	NA	intergenic_region	ENSBTAG00000008431-ENSBTAG00000017258
Chr2:111008966	2	111008966	rs209268259	1	cis.eQTL.yeschip	tr08	Surv	0.337567	PL46	NA	NA	intergenic_region	ENSBTAG00000008431-ENSBTAG00000017258
Chr2:111008966	2	111008966	rs209268259	1	cis.eQTL.yeschip	tr08	Surv	0.337567	PL47	NA	NA	intergenic_region	ENSBTAG00000008431-ENSBTAG00000017258
Chr2:111008966	2	111008966	rs209268259	1	cis.eQTL.yeschip	tr08	Surv	0.337567	PL48	NA	NA	intergenic_region	ENSBTAG00000008431-ENSBTAG00000017258
Chr2:111008966	2	111008966	rs209268259	1	cis.eQTL.yeschip	tr08	Surv	0.337567	PL49	NA	NA	intergenic_region	ENSBTAG00000008431-ENSBTAG00000017258
Chr2:111008966	2	111008966	rs209268259	1	cis.eQTL.yeschip	tr08	Surv	0.337567	PL50	NA	NA	intergenic_region	ENSBTAG00000008431-ENSBTAG00000017258
Chr2:111008966	2	111008966	rs209268259	1	cis.eQTL.yeschip	tr08	Surv	0.337567	PL51	NA	NA	intergenic_region	ENSBTAG00000008431-ENSBTAG00000017258
Chr2:111008966	2	111008966	rs209268259	1	cis.eQTL.yeschip	tr08	Surv	0.337567	PL52	NA	NA	intergenic_region	ENSBTAG00000008431-ENSBTAG00000017258
Chr2:111008966	2	111008966	rs209268259	1	cis.eQTL.yeschip	tr08	Surv	0.337567	PL53	NA	NA	intergenic_region	ENSBTAG00000008431-ENSBTAG00000017258
Chr2:111008966	2	111008966	rs209268259	1	cis.eQTL.yeschip	tr08	Surv	0.337567	PL55	NA	NA	intergenic_region	ENSBTAG00000008431-ENSBTAG00000017258
Chr2:111008966	2	111008966	rs209268259	1	cis.eQTL.yeschip	tr08	Surv	0.337567	PL56	NA	NA	intergenic_region	ENSBTAG00000008431-ENSBTAG00000017258
Chr2:111008966	2	111008966	rs209268259	1	cis.eQTL.yeschip	tr08	Surv	0.337567	PL57	NA	NA	intergenic_region	ENSBTAG00000008431-ENSBTAG00000017258
Chr2:111008966	2	111008966	rs209268259	1	cis.eQTL.yeschip	tr08	Surv	0.337567	PL58	NA	NA	intergenic_region	ENSBTAG00000008431-ENSBTAG00000017258
Chr2:111008966	2	111008966	rs209268259	1	cis.eQTL.yeschip	tr08	Surv	0.337567	PL59	NA	NA	intergenic_region	ENSBTAG00000008431-ENSBTAG00000017258
Chr2:111008966	2	111008966	rs209268259	1	cis.eQTL.yeschip	tr08	Surv	0.337567	PL60	NA	NA	intergenic_region	ENSBTAG00000008431-ENSBTAG00000017258
Chr2:111008966	2	111008966	rs209268259	1	cis.eQTL.yeschip	tr08	Surv	0.337567	PL61	NA	NA	intergenic_region	ENSBTAG00000008431-ENSBTAG00000017258
Chr2:111008966	2	111008966	rs209268259	1	cis.eQTL.yeschip	tr08	Surv	0.337567	PL62	NA	NA	intergenic_region	ENSBTAG00000008431-ENSBTAG00000017258
Chr2:111008966	2	111008966	rs209268259	1	cis.eQTL.yeschip	tr08	Surv	0.337567	PL64	NA	NA	intergenic_region	ENSBTAG00000008431-ENSBTAG00000017258
Chr2:111008966	2	111008966	rs209268259	1	cis.eQTL.yeschip	tr08	Surv	0.337567	PL66	NA	NA	intergenic_region	ENSBTAG00000008431-ENSBTAG00000017258
Chr2:111008966	2	111008966	rs209268259	1	cis.eQTL.yeschip	tr08	Surv	0.337567	PL67	NA	NA	intergenic_region	ENSBTAG00000008431-ENSBTAG00000017258
Chr2:111008966	2	111008966	rs209268259	1	cis.eQTL.yeschip	tr08	Surv	0.337567	PL69	NA	NA	intergenic_region	ENSBTAG00000008431-ENSBTAG00000017258
Chr2:111008966	2	111008966	rs209268259	1	cis.eQTL.yeschip	tr08	Surv	0.337567	PL70	NA	NA	intergenic_region	ENSBTAG00000008431-ENSBTAG00000017258
Chr2:111243637	2	111243637	rs41716618	1	cis.eQTL.yeschip	tr08	Surv	0.265594	PL1	NA	NA	intergenic_region	ENSBTAG00000006432-ENSBTAG00000050572
Chr2:111243637	2	111243637	rs41716618	1	cis.eQTL.yeschip	tr08	Surv	0.265594	PL2	NA	NA	intergenic_region	ENSBTAG00000006432-ENSBTAG00000050572
Chr2:111243637	2	111243637	rs41716618	1	cis.eQTL.yeschip	tr08	Surv	0.265594	PL3	NA	NA	intergenic_region	ENSBTAG00000006432-ENSBTAG00000050572
Chr2:111243637	2	111243637	rs41716618	1	cis.eQTL.yeschip	tr08	Surv	0.265594	PL4	NA	NA	intergenic_region	ENSBTAG00000006432-ENSBTAG00000050572
Chr2:111243637	2	111243637	rs41716618	1	cis.eQTL.yeschip	tr08	Surv	0.265594	PL5	NA	NA	intergenic_region	ENSBTAG00000006432-ENSBTAG00000050572
Chr2:111243637	2	111243637	rs41716618	1	cis.eQTL.yeschip	tr08	Surv	0.265594	PL6	NA	NA	intergenic_region	ENSBTAG00000006432-ENSBTAG00000050572
Chr2:111243637	2	111243637	rs41716618	1	cis.eQTL.yeschip	tr08	Surv	0.265594	PL7	NA	NA	intergenic_region	ENSBTAG00000006432-ENSBTAG00000050572
Chr2:111243637	2	111243637	rs41716618	1	cis.eQTL.yeschip	tr08	Surv	0.265594	PL8	NA	NA	intergenic_region	ENSBTAG00000006432-ENSBTAG00000050572
Chr2:111243637	2	111243637	rs41716618	1	cis.eQTL.yeschip	tr08	Surv	0.265594	PL9	NA	NA	intergenic_region	ENSBTAG00000006432-ENSBTAG00000050572
Chr2:111243637	2	111243637	rs41716618	1	cis.eQTL.yeschip	tr08	Surv	0.265594	PL10	NA	NA	intergenic_region	ENSBTAG00000006432-ENSBTAG00000050572
Chr2:111243637	2	111243637	rs41716618	1	cis.eQTL.yeschip	tr08	Surv	0.265594	PL11	NA	NA	intergenic_region	ENSBTAG00000006432-ENSBTAG00000050572
Chr2:111243637	2	111243637	rs41716618	1	cis.eQTL.yeschip	tr08	Surv	0.265594	PL12	NA	NA	intergenic_region	ENSBTAG00000006432-ENSBTAG00000050572
Chr2:111243637	2	111243637	rs41716618	1	cis.eQTL.yeschip	tr08	Surv	0.265594	PL14	NA	NA	intergenic_region	ENSBTAG00000006432-ENSBTAG00000050572
Chr2:111243637	2	111243637	rs41716618	1	cis.eQTL.yeschip	tr08	Surv	0.265594	PL16	NA	NA	intergenic_region	ENSBTAG00000006432-ENSBTAG00000050572
Chr2:111243637	2	111243637	rs41716618	1	cis.eQTL.yeschip	tr08	Surv	0.265594	PL18	NA	NA	intergenic_region	ENSBTAG00000006432-ENSBTAG00000050572
Chr2:111243637	2	111243637	rs41716618	1	cis.eQTL.yeschip	tr08	Surv	0.265594	PL19	NA	NA	intergenic_region	ENSBTAG00000006432-ENSBTAG00000050572
Chr2:111243637	2	111243637	rs41716618	1	cis.eQTL.yeschip	tr08	Surv	0.265594	PL21	NA	NA	intergenic_region	ENSBTAG00000006432-ENSBTAG00000050572
Chr2:111243637	2	111243637	rs41716618	1	cis.eQTL.yeschip	tr08	Surv	0.265594	PL22	NA	NA	intergenic_region	ENSBTAG00000006432-ENSBTAG00000050572
Chr2:111243637	2	111243637	rs41716618	1	cis.eQTL.yeschip	tr08	Surv	0.265594	PL24	NA	NA	intergenic_region	ENSBTAG00000006432-ENSBTAG00000050572
Chr2:111243637	2	111243637	rs41716618	1	cis.eQTL.yeschip	tr08	Surv	0.265594	PL25	NA	NA	intergenic_region	ENSBTAG00000006432-ENSBTAG00000050572
Chr2:111243637	2	111243637	rs41716618	1	cis.eQTL.yeschip	tr08	Surv	0.265594	PL26	NA	NA	intergenic_region	ENSBTAG00000006432-ENSBTAG00000050572
Chr2:111243637	2	111243637	rs41716618	1	cis.eQTL.yeschip	tr08	Surv	0.265594	PL27	NA	NA	intergenic_region	ENSBTAG00000006432-ENSBTAG00000050572
Chr2:111243637	2	111243637	rs41716618	1	cis.eQTL.yeschip	tr08	Surv	0.265594	PL28	NA	NA	intergenic_region	ENSBTAG00000006432-ENSBTAG00000050572
Chr2:111243637	2	111243637	rs41716618	1	cis.eQTL.yeschip	tr08	Surv	0.265594	PL30	NA	NA	intergenic_region	ENSBTAG00000006432-ENSBTAG00000050572
Chr2:111243637	2	111243637	rs41716618	1	cis.eQTL.yeschip	tr08	Surv	0.265594	PL31	NA	NA	intergenic_region	ENSBTAG00000006432-ENSBTAG00000050572
Chr2:111243637	2	111243637	rs41716618	1	cis.eQTL.yeschip	tr08	Surv	0.265594	PL33	NA	NA	intergenic_region	ENSBTAG00000006432-ENSBTAG00000050572
Chr2:111243637	2	111243637	rs41716618	1	cis.eQTL.yeschip	tr08	Surv	0.265594	PL34	NA	NA	intergenic_region	ENSBTAG00000006432-ENSBTAG00000050572
Chr2:111243637	2	111243637	rs41716618	1	cis.eQTL.yeschip	tr08	Surv	0.265594	PL35	NA	NA	intergenic_region	ENSBTAG00000006432-ENSBTAG00000050572
Chr2:111243637	2	111243637	rs41716618	1	cis.eQTL.yeschip	tr08	Surv	0.265594	PL36	NA	NA	intergenic_region	ENSBTAG00000006432-ENSBTAG00000050572
Chr2:111243637	2	111243637	rs41716618	1	cis.eQTL.yeschip	tr08	Surv	0.265594	PL37	NA	NA	intergenic_region	ENSBTAG00000006432-ENSBTAG00000050572
Chr2:111243637	2	111243637	rs41716618	1	cis.eQTL.yeschip	tr08	Surv	0.265594	PL38	NA	NA	intergenic_region	ENSBTAG00000006432-ENSBTAG00000050572
Chr2:111243637	2	111243637	rs41716618	1	cis.eQTL.yeschip	tr08	Surv	0.265594	PL39	NA	NA	intergenic_region	ENSBTAG00000006432-ENSBTAG00000050572
Chr2:111243637	2	111243637	rs41716618	1	cis.eQTL.yeschip	tr08	Surv	0.265594	PL40	NA	NA	intergenic_region	ENSBTAG00000006432-ENSBTAG00000050572
Chr2:111243637	2	111243637	rs41716618	1	cis.eQTL.yeschip	tr08	Surv	0.265594	PL43	NA	NA	intergenic_region	ENSBTAG00000006432-ENSBTAG00000050572
Chr2:111243637	2	111243637	rs41716618	1	cis.eQTL.yeschip	tr08	Surv	0.265594	PL44	NA	NA	intergenic_region	ENSBTAG00000006432-ENSBTAG00000050572
Chr2:111243637	2	111243637	rs41716618	1	cis.eQTL.yeschip	tr08	Surv	0.265594	PL46	NA	NA	intergenic_region	ENSBTAG00000006432-ENSBTAG00000050572
Chr2:111243637	2	111243637	rs41716618	1	cis.eQTL.yeschip	tr08	Surv	0.265594	PL47	NA	NA	intergenic_region	ENSBTAG00000006432-ENSBTAG00000050572
Chr2:111243637	2	111243637	rs41716618	1	cis.eQTL.yeschip	tr08	Surv	0.265594	PL48	NA	NA	intergenic_region	ENSBTAG00000006432-ENSBTAG00000050572
Chr2:111243637	2	111243637	rs41716618	1	cis.eQTL.yeschip	tr08	Surv	0.265594	PL49	NA	NA	intergenic_region	ENSBTAG00000006432-ENSBTAG00000050572
Chr2:111243637	2	111243637	rs41716618	1	cis.eQTL.yeschip	tr08	Surv	0.265594	PL50	NA	NA	intergenic_region	ENSBTAG00000006432-ENSBTAG00000050572
Chr2:111243637	2	111243637	rs41716618	1	cis.eQTL.yeschip	tr08	Surv	0.265594	PL51	NA	NA	intergenic_region	ENSBTAG00000006432-ENSBTAG00000050572
Chr2:111243637	2	111243637	rs41716618	1	cis.eQTL.yeschip	tr08	Surv	0.265594	PL52	NA	NA	intergenic_region	ENSBTAG00000006432-ENSBTAG00000050572
Chr2:111243637	2	111243637	rs41716618	1	cis.eQTL.yeschip	tr08	Surv	0.265594	PL53	NA	NA	intergenic_region	ENSBTAG00000006432-ENSBTAG00000050572
Chr2:111243637	2	111243637	rs41716618	1	cis.eQTL.yeschip	tr08	Surv	0.265594	PL55	NA	NA	intergenic_region	ENSBTAG00000006432-ENSBTAG00000050572
Chr2:111243637	2	111243637	rs41716618	1	cis.eQTL.yeschip	tr08	Surv	0.265594	PL56	NA	NA	intergenic_region	ENSBTAG00000006432-ENSBTAG00000050572
Chr2:111243637	2	111243637	rs41716618	1	cis.eQTL.yeschip	tr08	Surv	0.265594	PL57	NA	NA	intergenic_region	ENSBTAG00000006432-ENSBTAG00000050572
Chr2:111243637	2	111243637	rs41716618	1	cis.eQTL.yeschip	tr08	Surv	0.265594	PL58	NA	NA	intergenic_region	ENSBTAG00000006432-ENSBTAG00000050572
Chr2:111243637	2	111243637	rs41716618	1	cis.eQTL.yeschip	tr08	Surv	0.265594	PL59	NA	NA	intergenic_region	ENSBTAG00000006432-ENSBTAG00000050572
Chr2:111243637	2	111243637	rs41716618	1	cis.eQTL.yeschip	tr08	Surv	0.265594	PL60	NA	NA	intergenic_region	ENSBTAG00000006432-ENSBTAG00000050572
Chr2:111243637	2	111243637	rs41716618	1	cis.eQTL.yeschip	tr08	Surv	0.265594	PL61	NA	NA	intergenic_region	ENSBTAG00000006432-ENSBTAG00000050572
Chr2:111243637	2	111243637	rs41716618	1	cis.eQTL.yeschip	tr08	Surv	0.265594	PL62	NA	NA	intergenic_region	ENSBTAG00000006432-ENSBTAG00000050572
Chr2:111243637	2	111243637	rs41716618	1	cis.eQTL.yeschip	tr08	Surv	0.265594	PL64	NA	NA	intergenic_region	ENSBTAG00000006432-ENSBTAG00000050572
Chr2:111243637	2	111243637	rs41716618	1	cis.eQTL.yeschip	tr08	Surv	0.265594	PL66	NA	NA	intergenic_region	ENSBTAG00000006432-ENSBTAG00000050572
Chr2:111243637	2	111243637	rs41716618	1	cis.eQTL.yeschip	tr08	Surv	0.265594	PL67	NA	NA	intergenic_region	ENSBTAG00000006432-ENSBTAG00000050572
Chr2:111243637	2	111243637	rs41716618	1	cis.eQTL.yeschip	tr08	Surv	0.265594	PL69	NA	NA	intergenic_region	ENSBTAG00000006432-ENSBTAG00000050572
Chr2:111243637	2	111243637	rs41716618	1	cis.eQTL.yeschip	tr08	Surv	0.265594	PL70	NA	NA	intergenic_region	ENSBTAG00000006432-ENSBTAG00000050572
Chr2:122649824	2	122649824	.	1	cis.eQTL.yeschip	tr08	Surv	0.296277	PL1	1	NA	intron_variant	ENSBTAG00000018979
Chr2:122649824	2	122649824	.	1	cis.eQTL.yeschip	tr08	Surv	0.296277	PL2	1	NA	intron_variant	ENSBTAG00000018979
Chr2:122649824	2	122649824	.	1	cis.eQTL.yeschip	tr08	Surv	0.296277	PL3	1	NA	intron_variant	ENSBTAG00000018979
Chr2:122649824	2	122649824	.	1	cis.eQTL.yeschip	tr08	Surv	0.296277	PL4	1	NA	intron_variant	ENSBTAG00000018979
Chr2:122649824	2	122649824	.	1	cis.eQTL.yeschip	tr08	Surv	0.296277	PL5	1	NA	intron_variant	ENSBTAG00000018979
Chr2:122649824	2	122649824	.	1	cis.eQTL.yeschip	tr08	Surv	0.296277	PL6	1	NA	intron_variant	ENSBTAG00000018979
Chr2:122649824	2	122649824	.	1	cis.eQTL.yeschip	tr08	Surv	0.296277	PL7	1	NA	intron_variant	ENSBTAG00000018979
Chr2:122649824	2	122649824	.	1	cis.eQTL.yeschip	tr08	Surv	0.296277	PL8	1	NA	intron_variant	ENSBTAG00000018979
Chr2:122649824	2	122649824	.	1	cis.eQTL.yeschip	tr08	Surv	0.296277	PL9	1	NA	intron_variant	ENSBTAG00000018979
Chr2:122649824	2	122649824	.	1	cis.eQTL.yeschip	tr08	Surv	0.296277	PL10	1	NA	intron_variant	ENSBTAG00000018979
Chr2:122649824	2	122649824	.	1	cis.eQTL.yeschip	tr08	Surv	0.296277	PL11	1	NA	intron_variant	ENSBTAG00000018979
Chr2:122649824	2	122649824	.	1	cis.eQTL.yeschip	tr08	Surv	0.296277	PL12	1	NA	intron_variant	ENSBTAG00000018979
Chr2:122649824	2	122649824	.	1	cis.eQTL.yeschip	tr08	Surv	0.296277	PL14	1	NA	intron_variant	ENSBTAG00000018979
Chr2:122649824	2	122649824	.	1	cis.eQTL.yeschip	tr08	Surv	0.296277	PL16	1	NA	intron_variant	ENSBTAG00000018979
Chr2:122649824	2	122649824	.	1	cis.eQTL.yeschip	tr08	Surv	0.296277	PL18	1	NA	intron_variant	ENSBTAG00000018979
Chr2:122649824	2	122649824	.	1	cis.eQTL.yeschip	tr08	Surv	0.296277	PL19	1	NA	intron_variant	ENSBTAG00000018979
Chr2:122649824	2	122649824	.	1	cis.eQTL.yeschip	tr08	Surv	0.296277	PL21	1	NA	intron_variant	ENSBTAG00000018979
Chr2:122649824	2	122649824	.	1	cis.eQTL.yeschip	tr08	Surv	0.296277	PL22	1	NA	intron_variant	ENSBTAG00000018979
Chr2:122649824	2	122649824	.	1	cis.eQTL.yeschip	tr08	Surv	0.296277	PL24	1	NA	intron_variant	ENSBTAG00000018979
Chr2:122649824	2	122649824	.	1	cis.eQTL.yeschip	tr08	Surv	0.296277	PL25	1	NA	intron_variant	ENSBTAG00000018979
Chr2:122649824	2	122649824	.	1	cis.eQTL.yeschip	tr08	Surv	0.296277	PL26	1	NA	intron_variant	ENSBTAG00000018979
Chr2:122649824	2	122649824	.	1	cis.eQTL.yeschip	tr08	Surv	0.296277	PL27	1	NA	intron_variant	ENSBTAG00000018979
Chr2:122649824	2	122649824	.	1	cis.eQTL.yeschip	tr08	Surv	0.296277	PL28	1	NA	intron_variant	ENSBTAG00000018979
Chr2:122649824	2	122649824	.	1	cis.eQTL.yeschip	tr08	Surv	0.296277	PL30	1	NA	intron_variant	ENSBTAG00000018979
Chr2:122649824	2	122649824	.	1	cis.eQTL.yeschip	tr08	Surv	0.296277	PL31	1	NA	intron_variant	ENSBTAG00000018979
Chr2:122649824	2	122649824	.	1	cis.eQTL.yeschip	tr08	Surv	0.296277	PL33	1	NA	intron_variant	ENSBTAG00000018979
Chr2:122649824	2	122649824	.	1	cis.eQTL.yeschip	tr08	Surv	0.296277	PL34	1	NA	intron_variant	ENSBTAG00000018979
Chr2:122649824	2	122649824	.	1	cis.eQTL.yeschip	tr08	Surv	0.296277	PL35	1	NA	intron_variant	ENSBTAG00000018979
Chr2:122649824	2	122649824	.	1	cis.eQTL.yeschip	tr08	Surv	0.296277	PL36	1	NA	intron_variant	ENSBTAG00000018979
Chr2:122649824	2	122649824	.	1	cis.eQTL.yeschip	tr08	Surv	0.296277	PL37	1	NA	intron_variant	ENSBTAG00000018979
Chr2:122649824	2	122649824	.	1	cis.eQTL.yeschip	tr08	Surv	0.296277	PL38	1	NA	intron_variant	ENSBTAG00000018979
Chr2:122649824	2	122649824	.	1	cis.eQTL.yeschip	tr08	Surv	0.296277	PL39	1	NA	intron_variant	ENSBTAG00000018979
Chr2:122649824	2	122649824	.	1	cis.eQTL.yeschip	tr08	Surv	0.296277	PL40	1	NA	intron_variant	ENSBTAG00000018979
Chr2:122649824	2	122649824	.	1	cis.eQTL.yeschip	tr08	Surv	0.296277	PL43	1	NA	intron_variant	ENSBTAG00000018979
Chr2:122649824	2	122649824	.	1	cis.eQTL.yeschip	tr08	Surv	0.296277	PL44	1	NA	intron_variant	ENSBTAG00000018979
Chr2:122649824	2	122649824	.	1	cis.eQTL.yeschip	tr08	Surv	0.296277	PL46	1	NA	intron_variant	ENSBTAG00000018979
Chr2:122649824	2	122649824	.	1	cis.eQTL.yeschip	tr08	Surv	0.296277	PL47	1	NA	intron_variant	ENSBTAG00000018979
Chr2:122649824	2	122649824	.	1	cis.eQTL.yeschip	tr08	Surv	0.296277	PL48	1	NA	intron_variant	ENSBTAG00000018979
Chr2:122649824	2	122649824	.	1	cis.eQTL.yeschip	tr08	Surv	0.296277	PL49	1	NA	intron_variant	ENSBTAG00000018979
Chr2:122649824	2	122649824	.	1	cis.eQTL.yeschip	tr08	Surv	0.296277	PL50	1	NA	intron_variant	ENSBTAG00000018979
Chr2:122649824	2	122649824	.	1	cis.eQTL.yeschip	tr08	Surv	0.296277	PL51	1	NA	intron_variant	ENSBTAG00000018979
Chr2:122649824	2	122649824	.	1	cis.eQTL.yeschip	tr08	Surv	0.296277	PL52	1	NA	intron_variant	ENSBTAG00000018979
Chr2:122649824	2	122649824	.	1	cis.eQTL.yeschip	tr08	Surv	0.296277	PL53	1	NA	intron_variant	ENSBTAG00000018979
Chr2:122649824	2	122649824	.	1	cis.eQTL.yeschip	tr08	Surv	0.296277	PL55	1	NA	intron_variant	ENSBTAG00000018979
Chr2:122649824	2	122649824	.	1	cis.eQTL.yeschip	tr08	Surv	0.296277	PL56	1	NA	intron_variant	ENSBTAG00000018979
Chr2:122649824	2	122649824	.	1	cis.eQTL.yeschip	tr08	Surv	0.296277	PL57	1	NA	intron_variant	ENSBTAG00000018979
Chr2:122649824	2	122649824	.	1	cis.eQTL.yeschip	tr08	Surv	0.296277	PL58	1	NA	intron_variant	ENSBTAG00000018979
Chr2:122649824	2	122649824	.	1	cis.eQTL.yeschip	tr08	Surv	0.296277	PL59	1	NA	intron_variant	ENSBTAG00000018979
Chr2:122649824	2	122649824	.	1	cis.eQTL.yeschip	tr08	Surv	0.296277	PL60	1	NA	intron_variant	ENSBTAG00000018979
Chr2:122649824	2	122649824	.	1	cis.eQTL.yeschip	tr08	Surv	0.296277	PL61	1	NA	intron_variant	ENSBTAG00000018979
Chr2:122649824	2	122649824	.	1	cis.eQTL.yeschip	tr08	Surv	0.296277	PL62	1	NA	intron_variant	ENSBTAG00000018979
Chr2:122649824	2	122649824	.	1	cis.eQTL.yeschip	tr08	Surv	0.296277	PL64	1	NA	intron_variant	ENSBTAG00000018979
Chr2:122649824	2	122649824	.	1	cis.eQTL.yeschip	tr08	Surv	0.296277	PL66	1	NA	intron_variant	ENSBTAG00000018979
Chr2:122649824	2	122649824	.	1	cis.eQTL.yeschip	tr08	Surv	0.296277	PL67	1	NA	intron_variant	ENSBTAG00000018979
Chr2:122649824	2	122649824	.	1	cis.eQTL.yeschip	tr08	Surv	0.296277	PL69	1	NA	intron_variant	ENSBTAG00000018979
Chr2:122649824	2	122649824	.	1	cis.eQTL.yeschip	tr08	Surv	0.296277	PL70	1	NA	intron_variant	ENSBTAG00000018979
Chr2:130404058	2	130404058	rs209960146	1	cis.eQTL.yeschip	tr08	Surv	0.265361	PL1	NA	NA	intergenic_region	ENSBTAG00000016448-ENSBTAG00000051083
Chr2:130404058	2	130404058	rs209960146	1	cis.eQTL.yeschip	tr08	Surv	0.265361	PL2	NA	NA	intergenic_region	ENSBTAG00000016448-ENSBTAG00000051083
Chr2:130404058	2	130404058	rs209960146	1	cis.eQTL.yeschip	tr08	Surv	0.265361	PL3	NA	NA	intergenic_region	ENSBTAG00000016448-ENSBTAG00000051083
Chr2:130404058	2	130404058	rs209960146	1	cis.eQTL.yeschip	tr08	Surv	0.265361	PL4	NA	NA	intergenic_region	ENSBTAG00000016448-ENSBTAG00000051083
Chr2:130404058	2	130404058	rs209960146	1	cis.eQTL.yeschip	tr08	Surv	0.265361	PL5	NA	NA	intergenic_region	ENSBTAG00000016448-ENSBTAG00000051083
Chr2:130404058	2	130404058	rs209960146	1	cis.eQTL.yeschip	tr08	Surv	0.265361	PL6	NA	NA	intergenic_region	ENSBTAG00000016448-ENSBTAG00000051083
Chr2:130404058	2	130404058	rs209960146	1	cis.eQTL.yeschip	tr08	Surv	0.265361	PL7	NA	NA	intergenic_region	ENSBTAG00000016448-ENSBTAG00000051083
Chr2:130404058	2	130404058	rs209960146	1	cis.eQTL.yeschip	tr08	Surv	0.265361	PL8	NA	NA	intergenic_region	ENSBTAG00000016448-ENSBTAG00000051083
Chr2:130404058	2	130404058	rs209960146	1	cis.eQTL.yeschip	tr08	Surv	0.265361	PL9	NA	NA	intergenic_region	ENSBTAG00000016448-ENSBTAG00000051083
Chr2:130404058	2	130404058	rs209960146	1	cis.eQTL.yeschip	tr08	Surv	0.265361	PL10	NA	NA	intergenic_region	ENSBTAG00000016448-ENSBTAG00000051083
Chr2:130404058	2	130404058	rs209960146	1	cis.eQTL.yeschip	tr08	Surv	0.265361	PL11	NA	NA	intergenic_region	ENSBTAG00000016448-ENSBTAG00000051083
Chr2:130404058	2	130404058	rs209960146	1	cis.eQTL.yeschip	tr08	Surv	0.265361	PL12	NA	NA	intergenic_region	ENSBTAG00000016448-ENSBTAG00000051083
Chr2:130404058	2	130404058	rs209960146	1	cis.eQTL.yeschip	tr08	Surv	0.265361	PL14	NA	NA	intergenic_region	ENSBTAG00000016448-ENSBTAG00000051083
Chr2:130404058	2	130404058	rs209960146	1	cis.eQTL.yeschip	tr08	Surv	0.265361	PL16	NA	NA	intergenic_region	ENSBTAG00000016448-ENSBTAG00000051083
Chr2:130404058	2	130404058	rs209960146	1	cis.eQTL.yeschip	tr08	Surv	0.265361	PL18	NA	NA	intergenic_region	ENSBTAG00000016448-ENSBTAG00000051083
Chr2:130404058	2	130404058	rs209960146	1	cis.eQTL.yeschip	tr08	Surv	0.265361	PL19	NA	NA	intergenic_region	ENSBTAG00000016448-ENSBTAG00000051083
Chr2:130404058	2	130404058	rs209960146	1	cis.eQTL.yeschip	tr08	Surv	0.265361	PL21	NA	NA	intergenic_region	ENSBTAG00000016448-ENSBTAG00000051083
Chr2:130404058	2	130404058	rs209960146	1	cis.eQTL.yeschip	tr08	Surv	0.265361	PL22	NA	NA	intergenic_region	ENSBTAG00000016448-ENSBTAG00000051083
Chr2:130404058	2	130404058	rs209960146	1	cis.eQTL.yeschip	tr08	Surv	0.265361	PL24	NA	NA	intergenic_region	ENSBTAG00000016448-ENSBTAG00000051083
Chr2:130404058	2	130404058	rs209960146	1	cis.eQTL.yeschip	tr08	Surv	0.265361	PL25	NA	NA	intergenic_region	ENSBTAG00000016448-ENSBTAG00000051083
Chr2:130404058	2	130404058	rs209960146	1	cis.eQTL.yeschip	tr08	Surv	0.265361	PL26	NA	NA	intergenic_region	ENSBTAG00000016448-ENSBTAG00000051083
Chr2:130404058	2	130404058	rs209960146	1	cis.eQTL.yeschip	tr08	Surv	0.265361	PL27	NA	NA	intergenic_region	ENSBTAG00000016448-ENSBTAG00000051083
Chr2:130404058	2	130404058	rs209960146	1	cis.eQTL.yeschip	tr08	Surv	0.265361	PL28	NA	NA	intergenic_region	ENSBTAG00000016448-ENSBTAG00000051083
Chr2:130404058	2	130404058	rs209960146	1	cis.eQTL.yeschip	tr08	Surv	0.265361	PL30	NA	NA	intergenic_region	ENSBTAG00000016448-ENSBTAG00000051083
Chr2:130404058	2	130404058	rs209960146	1	cis.eQTL.yeschip	tr08	Surv	0.265361	PL31	NA	NA	intergenic_region	ENSBTAG00000016448-ENSBTAG00000051083
Chr2:130404058	2	130404058	rs209960146	1	cis.eQTL.yeschip	tr08	Surv	0.265361	PL33	NA	NA	intergenic_region	ENSBTAG00000016448-ENSBTAG00000051083
Chr2:130404058	2	130404058	rs209960146	1	cis.eQTL.yeschip	tr08	Surv	0.265361	PL34	NA	NA	intergenic_region	ENSBTAG00000016448-ENSBTAG00000051083
Chr2:130404058	2	130404058	rs209960146	1	cis.eQTL.yeschip	tr08	Surv	0.265361	PL35	NA	NA	intergenic_region	ENSBTAG00000016448-ENSBTAG00000051083
Chr2:130404058	2	130404058	rs209960146	1	cis.eQTL.yeschip	tr08	Surv	0.265361	PL36	NA	NA	intergenic_region	ENSBTAG00000016448-ENSBTAG00000051083
Chr2:130404058	2	130404058	rs209960146	1	cis.eQTL.yeschip	tr08	Surv	0.265361	PL37	NA	NA	intergenic_region	ENSBTAG00000016448-ENSBTAG00000051083
Chr2:130404058	2	130404058	rs209960146	1	cis.eQTL.yeschip	tr08	Surv	0.265361	PL38	NA	NA	intergenic_region	ENSBTAG00000016448-ENSBTAG00000051083
Chr2:130404058	2	130404058	rs209960146	1	cis.eQTL.yeschip	tr08	Surv	0.265361	PL39	NA	NA	intergenic_region	ENSBTAG00000016448-ENSBTAG00000051083
Chr2:130404058	2	130404058	rs209960146	1	cis.eQTL.yeschip	tr08	Surv	0.265361	PL40	NA	NA	intergenic_region	ENSBTAG00000016448-ENSBTAG00000051083
Chr2:130404058	2	130404058	rs209960146	1	cis.eQTL.yeschip	tr08	Surv	0.265361	PL43	NA	NA	intergenic_region	ENSBTAG00000016448-ENSBTAG00000051083
Chr2:130404058	2	130404058	rs209960146	1	cis.eQTL.yeschip	tr08	Surv	0.265361	PL44	NA	NA	intergenic_region	ENSBTAG00000016448-ENSBTAG00000051083
Chr2:130404058	2	130404058	rs209960146	1	cis.eQTL.yeschip	tr08	Surv	0.265361	PL46	NA	NA	intergenic_region	ENSBTAG00000016448-ENSBTAG00000051083
Chr2:130404058	2	130404058	rs209960146	1	cis.eQTL.yeschip	tr08	Surv	0.265361	PL47	NA	NA	intergenic_region	ENSBTAG00000016448-ENSBTAG00000051083
Chr2:130404058	2	130404058	rs209960146	1	cis.eQTL.yeschip	tr08	Surv	0.265361	PL48	NA	NA	intergenic_region	ENSBTAG00000016448-ENSBTAG00000051083
Chr2:130404058	2	130404058	rs209960146	1	cis.eQTL.yeschip	tr08	Surv	0.265361	PL49	NA	NA	intergenic_region	ENSBTAG00000016448-ENSBTAG00000051083
Chr2:130404058	2	130404058	rs209960146	1	cis.eQTL.yeschip	tr08	Surv	0.265361	PL50	NA	NA	intergenic_region	ENSBTAG00000016448-ENSBTAG00000051083
Chr2:130404058	2	130404058	rs209960146	1	cis.eQTL.yeschip	tr08	Surv	0.265361	PL51	NA	NA	intergenic_region	ENSBTAG00000016448-ENSBTAG00000051083
Chr2:130404058	2	130404058	rs209960146	1	cis.eQTL.yeschip	tr08	Surv	0.265361	PL52	NA	NA	intergenic_region	ENSBTAG00000016448-ENSBTAG00000051083
Chr2:130404058	2	130404058	rs209960146	1	cis.eQTL.yeschip	tr08	Surv	0.265361	PL53	NA	NA	intergenic_region	ENSBTAG00000016448-ENSBTAG00000051083
Chr2:130404058	2	130404058	rs209960146	1	cis.eQTL.yeschip	tr08	Surv	0.265361	PL55	NA	NA	intergenic_region	ENSBTAG00000016448-ENSBTAG00000051083
Chr2:130404058	2	130404058	rs209960146	1	cis.eQTL.yeschip	tr08	Surv	0.265361	PL56	NA	NA	intergenic_region	ENSBTAG00000016448-ENSBTAG00000051083
Chr2:130404058	2	130404058	rs209960146	1	cis.eQTL.yeschip	tr08	Surv	0.265361	PL57	NA	NA	intergenic_region	ENSBTAG00000016448-ENSBTAG00000051083
Chr2:130404058	2	130404058	rs209960146	1	cis.eQTL.yeschip	tr08	Surv	0.265361	PL58	NA	NA	intergenic_region	ENSBTAG00000016448-ENSBTAG00000051083
Chr2:130404058	2	130404058	rs209960146	1	cis.eQTL.yeschip	tr08	Surv	0.265361	PL59	NA	NA	intergenic_region	ENSBTAG00000016448-ENSBTAG00000051083
Chr2:130404058	2	130404058	rs209960146	1	cis.eQTL.yeschip	tr08	Surv	0.265361	PL60	NA	NA	intergenic_region	ENSBTAG00000016448-ENSBTAG00000051083
Chr2:130404058	2	130404058	rs209960146	1	cis.eQTL.yeschip	tr08	Surv	0.265361	PL61	NA	NA	intergenic_region	ENSBTAG00000016448-ENSBTAG00000051083
Chr2:130404058	2	130404058	rs209960146	1	cis.eQTL.yeschip	tr08	Surv	0.265361	PL62	NA	NA	intergenic_region	ENSBTAG00000016448-ENSBTAG00000051083
Chr2:130404058	2	130404058	rs209960146	1	cis.eQTL.yeschip	tr08	Surv	0.265361	PL64	NA	NA	intergenic_region	ENSBTAG00000016448-ENSBTAG00000051083
Chr2:130404058	2	130404058	rs209960146	1	cis.eQTL.yeschip	tr08	Surv	0.265361	PL66	NA	NA	intergenic_region	ENSBTAG00000016448-ENSBTAG00000051083
Chr2:130404058	2	130404058	rs209960146	1	cis.eQTL.yeschip	tr08	Surv	0.265361	PL67	NA	NA	intergenic_region	ENSBTAG00000016448-ENSBTAG00000051083
Chr2:130404058	2	130404058	rs209960146	1	cis.eQTL.yeschip	tr08	Surv	0.265361	PL69	NA	NA	intergenic_region	ENSBTAG00000016448-ENSBTAG00000051083
Chr2:130404058	2	130404058	rs209960146	1	cis.eQTL.yeschip	tr08	Surv	0.265361	PL70	NA	NA	intergenic_region	ENSBTAG00000016448-ENSBTAG00000051083
Chr2:130532814	2	130532814	rs207553839	1	cis.eQTL.yeschip	tr08	Surv	0.275047	PL1	NA	NA	intergenic_region	ENSBTAG00000016448-ENSBTAG00000051083
Chr2:130532814	2	130532814	rs207553839	1	cis.eQTL.yeschip	tr08	Surv	0.275047	PL2	NA	NA	intergenic_region	ENSBTAG00000016448-ENSBTAG00000051083
Chr2:130532814	2	130532814	rs207553839	1	cis.eQTL.yeschip	tr08	Surv	0.275047	PL3	NA	NA	intergenic_region	ENSBTAG00000016448-ENSBTAG00000051083
Chr2:130532814	2	130532814	rs207553839	1	cis.eQTL.yeschip	tr08	Surv	0.275047	PL4	NA	NA	intergenic_region	ENSBTAG00000016448-ENSBTAG00000051083
Chr2:130532814	2	130532814	rs207553839	1	cis.eQTL.yeschip	tr08	Surv	0.275047	PL5	NA	NA	intergenic_region	ENSBTAG00000016448-ENSBTAG00000051083
Chr2:130532814	2	130532814	rs207553839	1	cis.eQTL.yeschip	tr08	Surv	0.275047	PL6	NA	NA	intergenic_region	ENSBTAG00000016448-ENSBTAG00000051083
Chr2:130532814	2	130532814	rs207553839	1	cis.eQTL.yeschip	tr08	Surv	0.275047	PL7	NA	NA	intergenic_region	ENSBTAG00000016448-ENSBTAG00000051083
Chr2:130532814	2	130532814	rs207553839	1	cis.eQTL.yeschip	tr08	Surv	0.275047	PL8	NA	NA	intergenic_region	ENSBTAG00000016448-ENSBTAG00000051083
Chr2:130532814	2	130532814	rs207553839	1	cis.eQTL.yeschip	tr08	Surv	0.275047	PL9	NA	NA	intergenic_region	ENSBTAG00000016448-ENSBTAG00000051083
Chr2:130532814	2	130532814	rs207553839	1	cis.eQTL.yeschip	tr08	Surv	0.275047	PL10	NA	NA	intergenic_region	ENSBTAG00000016448-ENSBTAG00000051083
Chr2:130532814	2	130532814	rs207553839	1	cis.eQTL.yeschip	tr08	Surv	0.275047	PL11	NA	NA	intergenic_region	ENSBTAG00000016448-ENSBTAG00000051083
Chr2:130532814	2	130532814	rs207553839	1	cis.eQTL.yeschip	tr08	Surv	0.275047	PL12	NA	NA	intergenic_region	ENSBTAG00000016448-ENSBTAG00000051083
Chr2:130532814	2	130532814	rs207553839	1	cis.eQTL.yeschip	tr08	Surv	0.275047	PL14	NA	NA	intergenic_region	ENSBTAG00000016448-ENSBTAG00000051083
Chr2:130532814	2	130532814	rs207553839	1	cis.eQTL.yeschip	tr08	Surv	0.275047	PL16	NA	NA	intergenic_region	ENSBTAG00000016448-ENSBTAG00000051083
Chr2:130532814	2	130532814	rs207553839	1	cis.eQTL.yeschip	tr08	Surv	0.275047	PL18	NA	NA	intergenic_region	ENSBTAG00000016448-ENSBTAG00000051083
Chr2:130532814	2	130532814	rs207553839	1	cis.eQTL.yeschip	tr08	Surv	0.275047	PL19	NA	NA	intergenic_region	ENSBTAG00000016448-ENSBTAG00000051083
Chr2:130532814	2	130532814	rs207553839	1	cis.eQTL.yeschip	tr08	Surv	0.275047	PL21	NA	NA	intergenic_region	ENSBTAG00000016448-ENSBTAG00000051083
Chr2:130532814	2	130532814	rs207553839	1	cis.eQTL.yeschip	tr08	Surv	0.275047	PL22	NA	NA	intergenic_region	ENSBTAG00000016448-ENSBTAG00000051083
Chr2:130532814	2	130532814	rs207553839	1	cis.eQTL.yeschip	tr08	Surv	0.275047	PL24	NA	NA	intergenic_region	ENSBTAG00000016448-ENSBTAG00000051083
Chr2:130532814	2	130532814	rs207553839	1	cis.eQTL.yeschip	tr08	Surv	0.275047	PL25	NA	NA	intergenic_region	ENSBTAG00000016448-ENSBTAG00000051083
Chr2:130532814	2	130532814	rs207553839	1	cis.eQTL.yeschip	tr08	Surv	0.275047	PL26	NA	NA	intergenic_region	ENSBTAG00000016448-ENSBTAG00000051083
Chr2:130532814	2	130532814	rs207553839	1	cis.eQTL.yeschip	tr08	Surv	0.275047	PL27	NA	NA	intergenic_region	ENSBTAG00000016448-ENSBTAG00000051083
Chr2:130532814	2	130532814	rs207553839	1	cis.eQTL.yeschip	tr08	Surv	0.275047	PL28	NA	NA	intergenic_region	ENSBTAG00000016448-ENSBTAG00000051083
Chr2:130532814	2	130532814	rs207553839	1	cis.eQTL.yeschip	tr08	Surv	0.275047	PL30	NA	NA	intergenic_region	ENSBTAG00000016448-ENSBTAG00000051083
Chr2:130532814	2	130532814	rs207553839	1	cis.eQTL.yeschip	tr08	Surv	0.275047	PL31	NA	NA	intergenic_region	ENSBTAG00000016448-ENSBTAG00000051083
Chr2:130532814	2	130532814	rs207553839	1	cis.eQTL.yeschip	tr08	Surv	0.275047	PL33	NA	NA	intergenic_region	ENSBTAG00000016448-ENSBTAG00000051083
Chr2:130532814	2	130532814	rs207553839	1	cis.eQTL.yeschip	tr08	Surv	0.275047	PL34	NA	NA	intergenic_region	ENSBTAG00000016448-ENSBTAG00000051083
Chr2:130532814	2	130532814	rs207553839	1	cis.eQTL.yeschip	tr08	Surv	0.275047	PL35	NA	NA	intergenic_region	ENSBTAG00000016448-ENSBTAG00000051083
Chr2:130532814	2	130532814	rs207553839	1	cis.eQTL.yeschip	tr08	Surv	0.275047	PL36	NA	NA	intergenic_region	ENSBTAG00000016448-ENSBTAG00000051083
Chr2:130532814	2	130532814	rs207553839	1	cis.eQTL.yeschip	tr08	Surv	0.275047	PL37	NA	NA	intergenic_region	ENSBTAG00000016448-ENSBTAG00000051083
Chr2:130532814	2	130532814	rs207553839	1	cis.eQTL.yeschip	tr08	Surv	0.275047	PL38	NA	NA	intergenic_region	ENSBTAG00000016448-ENSBTAG00000051083
Chr2:130532814	2	130532814	rs207553839	1	cis.eQTL.yeschip	tr08	Surv	0.275047	PL39	NA	NA	intergenic_region	ENSBTAG00000016448-ENSBTAG00000051083
Chr2:130532814	2	130532814	rs207553839	1	cis.eQTL.yeschip	tr08	Surv	0.275047	PL40	NA	NA	intergenic_region	ENSBTAG00000016448-ENSBTAG00000051083
Chr2:130532814	2	130532814	rs207553839	1	cis.eQTL.yeschip	tr08	Surv	0.275047	PL43	NA	NA	intergenic_region	ENSBTAG00000016448-ENSBTAG00000051083
Chr2:130532814	2	130532814	rs207553839	1	cis.eQTL.yeschip	tr08	Surv	0.275047	PL44	NA	NA	intergenic_region	ENSBTAG00000016448-ENSBTAG00000051083
Chr2:130532814	2	130532814	rs207553839	1	cis.eQTL.yeschip	tr08	Surv	0.275047	PL46	NA	NA	intergenic_region	ENSBTAG00000016448-ENSBTAG00000051083
Chr2:130532814	2	130532814	rs207553839	1	cis.eQTL.yeschip	tr08	Surv	0.275047	PL47	NA	NA	intergenic_region	ENSBTAG00000016448-ENSBTAG00000051083
Chr2:130532814	2	130532814	rs207553839	1	cis.eQTL.yeschip	tr08	Surv	0.275047	PL48	NA	NA	intergenic_region	ENSBTAG00000016448-ENSBTAG00000051083
Chr2:130532814	2	130532814	rs207553839	1	cis.eQTL.yeschip	tr08	Surv	0.275047	PL49	NA	NA	intergenic_region	ENSBTAG00000016448-ENSBTAG00000051083
Chr2:130532814	2	130532814	rs207553839	1	cis.eQTL.yeschip	tr08	Surv	0.275047	PL50	NA	NA	intergenic_region	ENSBTAG00000016448-ENSBTAG00000051083
Chr2:130532814	2	130532814	rs207553839	1	cis.eQTL.yeschip	tr08	Surv	0.275047	PL51	NA	NA	intergenic_region	ENSBTAG00000016448-ENSBTAG00000051083
Chr2:130532814	2	130532814	rs207553839	1	cis.eQTL.yeschip	tr08	Surv	0.275047	PL52	NA	NA	intergenic_region	ENSBTAG00000016448-ENSBTAG00000051083
Chr2:130532814	2	130532814	rs207553839	1	cis.eQTL.yeschip	tr08	Surv	0.275047	PL53	NA	NA	intergenic_region	ENSBTAG00000016448-ENSBTAG00000051083
Chr2:130532814	2	130532814	rs207553839	1	cis.eQTL.yeschip	tr08	Surv	0.275047	PL55	NA	NA	intergenic_region	ENSBTAG00000016448-ENSBTAG00000051083
Chr2:130532814	2	130532814	rs207553839	1	cis.eQTL.yeschip	tr08	Surv	0.275047	PL56	NA	NA	intergenic_region	ENSBTAG00000016448-ENSBTAG00000051083
Chr2:130532814	2	130532814	rs207553839	1	cis.eQTL.yeschip	tr08	Surv	0.275047	PL57	NA	NA	intergenic_region	ENSBTAG00000016448-ENSBTAG00000051083
Chr2:130532814	2	130532814	rs207553839	1	cis.eQTL.yeschip	tr08	Surv	0.275047	PL58	NA	NA	intergenic_region	ENSBTAG00000016448-ENSBTAG00000051083
Chr2:130532814	2	130532814	rs207553839	1	cis.eQTL.yeschip	tr08	Surv	0.275047	PL59	NA	NA	intergenic_region	ENSBTAG00000016448-ENSBTAG00000051083
Chr2:130532814	2	130532814	rs207553839	1	cis.eQTL.yeschip	tr08	Surv	0.275047	PL60	NA	NA	intergenic_region	ENSBTAG00000016448-ENSBTAG00000051083
Chr2:130532814	2	130532814	rs207553839	1	cis.eQTL.yeschip	tr08	Surv	0.275047	PL61	NA	NA	intergenic_region	ENSBTAG00000016448-ENSBTAG00000051083
Chr2:130532814	2	130532814	rs207553839	1	cis.eQTL.yeschip	tr08	Surv	0.275047	PL62	NA	NA	intergenic_region	ENSBTAG00000016448-ENSBTAG00000051083
Chr2:130532814	2	130532814	rs207553839	1	cis.eQTL.yeschip	tr08	Surv	0.275047	PL64	NA	NA	intergenic_region	ENSBTAG00000016448-ENSBTAG00000051083
Chr2:130532814	2	130532814	rs207553839	1	cis.eQTL.yeschip	tr08	Surv	0.275047	PL66	NA	NA	intergenic_region	ENSBTAG00000016448-ENSBTAG00000051083
Chr2:130532814	2	130532814	rs207553839	1	cis.eQTL.yeschip	tr08	Surv	0.275047	PL67	NA	NA	intergenic_region	ENSBTAG00000016448-ENSBTAG00000051083
Chr2:130532814	2	130532814	rs207553839	1	cis.eQTL.yeschip	tr08	Surv	0.275047	PL69	NA	NA	intergenic_region	ENSBTAG00000016448-ENSBTAG00000051083
Chr2:130532814	2	130532814	rs207553839	1	cis.eQTL.yeschip	tr08	Surv	0.275047	PL70	NA	NA	intergenic_region	ENSBTAG00000016448-ENSBTAG00000051083
Chr3:911487	3	911487	.	1	cis.eQTL.yeschip	tr08	Surv	0.269092	PL1	NA	NA	downstream_gene_variant	ENSBTAG00000002823
Chr3:911487	3	911487	.	1	cis.eQTL.yeschip	tr08	Surv	0.269092	PL2	NA	NA	downstream_gene_variant	ENSBTAG00000002823
Chr3:911487	3	911487	.	1	cis.eQTL.yeschip	tr08	Surv	0.269092	PL3	NA	NA	downstream_gene_variant	ENSBTAG00000002823
Chr3:911487	3	911487	.	1	cis.eQTL.yeschip	tr08	Surv	0.269092	PL4	NA	NA	downstream_gene_variant	ENSBTAG00000002823
Chr3:911487	3	911487	.	1	cis.eQTL.yeschip	tr08	Surv	0.269092	PL5	NA	NA	downstream_gene_variant	ENSBTAG00000002823
Chr3:911487	3	911487	.	1	cis.eQTL.yeschip	tr08	Surv	0.269092	PL6	NA	NA	downstream_gene_variant	ENSBTAG00000002823
Chr3:911487	3	911487	.	1	cis.eQTL.yeschip	tr08	Surv	0.269092	PL7	NA	NA	downstream_gene_variant	ENSBTAG00000002823
Chr3:911487	3	911487	.	1	cis.eQTL.yeschip	tr08	Surv	0.269092	PL8	NA	NA	downstream_gene_variant	ENSBTAG00000002823
Chr3:911487	3	911487	.	1	cis.eQTL.yeschip	tr08	Surv	0.269092	PL9	NA	NA	downstream_gene_variant	ENSBTAG00000002823
Chr3:911487	3	911487	.	1	cis.eQTL.yeschip	tr08	Surv	0.269092	PL10	NA	NA	downstream_gene_variant	ENSBTAG00000002823
Chr3:911487	3	911487	.	1	cis.eQTL.yeschip	tr08	Surv	0.269092	PL11	NA	NA	downstream_gene_variant	ENSBTAG00000002823
Chr3:911487	3	911487	.	1	cis.eQTL.yeschip	tr08	Surv	0.269092	PL12	NA	NA	downstream_gene_variant	ENSBTAG00000002823
Chr3:911487	3	911487	.	1	cis.eQTL.yeschip	tr08	Surv	0.269092	PL14	NA	NA	downstream_gene_variant	ENSBTAG00000002823
Chr3:911487	3	911487	.	1	cis.eQTL.yeschip	tr08	Surv	0.269092	PL16	NA	NA	downstream_gene_variant	ENSBTAG00000002823
Chr3:911487	3	911487	.	1	cis.eQTL.yeschip	tr08	Surv	0.269092	PL18	NA	NA	downstream_gene_variant	ENSBTAG00000002823
Chr3:911487	3	911487	.	1	cis.eQTL.yeschip	tr08	Surv	0.269092	PL19	NA	NA	downstream_gene_variant	ENSBTAG00000002823
Chr3:911487	3	911487	.	1	cis.eQTL.yeschip	tr08	Surv	0.269092	PL21	NA	NA	downstream_gene_variant	ENSBTAG00000002823
Chr3:911487	3	911487	.	1	cis.eQTL.yeschip	tr08	Surv	0.269092	PL22	NA	NA	downstream_gene_variant	ENSBTAG00000002823
Chr3:911487	3	911487	.	1	cis.eQTL.yeschip	tr08	Surv	0.269092	PL24	NA	NA	downstream_gene_variant	ENSBTAG00000002823
Chr3:911487	3	911487	.	1	cis.eQTL.yeschip	tr08	Surv	0.269092	PL25	NA	NA	downstream_gene_variant	ENSBTAG00000002823
Chr3:911487	3	911487	.	1	cis.eQTL.yeschip	tr08	Surv	0.269092	PL26	NA	NA	downstream_gene_variant	ENSBTAG00000002823
Chr3:911487	3	911487	.	1	cis.eQTL.yeschip	tr08	Surv	0.269092	PL27	NA	NA	downstream_gene_variant	ENSBTAG00000002823
Chr3:911487	3	911487	.	1	cis.eQTL.yeschip	tr08	Surv	0.269092	PL28	NA	NA	downstream_gene_variant	ENSBTAG00000002823
Chr3:911487	3	911487	.	1	cis.eQTL.yeschip	tr08	Surv	0.269092	PL30	NA	NA	downstream_gene_variant	ENSBTAG00000002823
Chr3:911487	3	911487	.	1	cis.eQTL.yeschip	tr08	Surv	0.269092	PL31	NA	NA	downstream_gene_variant	ENSBTAG00000002823
Chr3:911487	3	911487	.	1	cis.eQTL.yeschip	tr08	Surv	0.269092	PL33	NA	NA	downstream_gene_variant	ENSBTAG00000002823
Chr3:911487	3	911487	.	1	cis.eQTL.yeschip	tr08	Surv	0.269092	PL34	NA	NA	downstream_gene_variant	ENSBTAG00000002823
Chr3:911487	3	911487	.	1	cis.eQTL.yeschip	tr08	Surv	0.269092	PL35	NA	NA	downstream_gene_variant	ENSBTAG00000002823
Chr3:911487	3	911487	.	1	cis.eQTL.yeschip	tr08	Surv	0.269092	PL36	NA	NA	downstream_gene_variant	ENSBTAG00000002823
Chr3:911487	3	911487	.	1	cis.eQTL.yeschip	tr08	Surv	0.269092	PL37	NA	NA	downstream_gene_variant	ENSBTAG00000002823
Chr3:911487	3	911487	.	1	cis.eQTL.yeschip	tr08	Surv	0.269092	PL38	NA	NA	downstream_gene_variant	ENSBTAG00000002823
Chr3:911487	3	911487	.	1	cis.eQTL.yeschip	tr08	Surv	0.269092	PL39	NA	NA	downstream_gene_variant	ENSBTAG00000002823
Chr3:911487	3	911487	.	1	cis.eQTL.yeschip	tr08	Surv	0.269092	PL40	NA	NA	downstream_gene_variant	ENSBTAG00000002823
Chr3:911487	3	911487	.	1	cis.eQTL.yeschip	tr08	Surv	0.269092	PL43	NA	NA	downstream_gene_variant	ENSBTAG00000002823
Chr3:911487	3	911487	.	1	cis.eQTL.yeschip	tr08	Surv	0.269092	PL44	NA	NA	downstream_gene_variant	ENSBTAG00000002823
Chr3:911487	3	911487	.	1	cis.eQTL.yeschip	tr08	Surv	0.269092	PL46	NA	NA	downstream_gene_variant	ENSBTAG00000002823
Chr3:911487	3	911487	.	1	cis.eQTL.yeschip	tr08	Surv	0.269092	PL47	NA	NA	downstream_gene_variant	ENSBTAG00000002823
Chr3:911487	3	911487	.	1	cis.eQTL.yeschip	tr08	Surv	0.269092	PL48	NA	NA	downstream_gene_variant	ENSBTAG00000002823
Chr3:911487	3	911487	.	1	cis.eQTL.yeschip	tr08	Surv	0.269092	PL49	NA	NA	downstream_gene_variant	ENSBTAG00000002823
Chr3:911487	3	911487	.	1	cis.eQTL.yeschip	tr08	Surv	0.269092	PL50	NA	NA	downstream_gene_variant	ENSBTAG00000002823
Chr3:911487	3	911487	.	1	cis.eQTL.yeschip	tr08	Surv	0.269092	PL51	NA	NA	downstream_gene_variant	ENSBTAG00000002823
Chr3:911487	3	911487	.	1	cis.eQTL.yeschip	tr08	Surv	0.269092	PL52	NA	NA	downstream_gene_variant	ENSBTAG00000002823
Chr3:911487	3	911487	.	1	cis.eQTL.yeschip	tr08	Surv	0.269092	PL53	NA	NA	downstream_gene_variant	ENSBTAG00000002823
Chr3:911487	3	911487	.	1	cis.eQTL.yeschip	tr08	Surv	0.269092	PL55	NA	NA	downstream_gene_variant	ENSBTAG00000002823
Chr3:911487	3	911487	.	1	cis.eQTL.yeschip	tr08	Surv	0.269092	PL56	NA	NA	downstream_gene_variant	ENSBTAG00000002823
Chr3:911487	3	911487	.	1	cis.eQTL.yeschip	tr08	Surv	0.269092	PL57	NA	NA	downstream_gene_variant	ENSBTAG00000002823
Chr3:911487	3	911487	.	1	cis.eQTL.yeschip	tr08	Surv	0.269092	PL58	NA	NA	downstream_gene_variant	ENSBTAG00000002823
Chr3:911487	3	911487	.	1	cis.eQTL.yeschip	tr08	Surv	0.269092	PL59	NA	NA	downstream_gene_variant	ENSBTAG00000002823
Chr3:911487	3	911487	.	1	cis.eQTL.yeschip	tr08	Surv	0.269092	PL60	NA	NA	downstream_gene_variant	ENSBTAG00000002823
Chr3:911487	3	911487	.	1	cis.eQTL.yeschip	tr08	Surv	0.269092	PL61	NA	NA	downstream_gene_variant	ENSBTAG00000002823
Chr3:911487	3	911487	.	1	cis.eQTL.yeschip	tr08	Surv	0.269092	PL62	NA	NA	downstream_gene_variant	ENSBTAG00000002823
Chr3:911487	3	911487	.	1	cis.eQTL.yeschip	tr08	Surv	0.269092	PL64	NA	NA	downstream_gene_variant	ENSBTAG00000002823
Chr3:911487	3	911487	.	1	cis.eQTL.yeschip	tr08	Surv	0.269092	PL66	NA	NA	downstream_gene_variant	ENSBTAG00000002823
Chr3:911487	3	911487	.	1	cis.eQTL.yeschip	tr08	Surv	0.269092	PL67	NA	NA	downstream_gene_variant	ENSBTAG00000002823
Chr3:911487	3	911487	.	1	cis.eQTL.yeschip	tr08	Surv	0.269092	PL69	NA	NA	downstream_gene_variant	ENSBTAG00000002823
Chr3:911487	3	911487	.	1	cis.eQTL.yeschip	tr08	Surv	0.269092	PL70	NA	NA	downstream_gene_variant	ENSBTAG00000002823
Chr3:954713	3	954713	rs470989977	1	cis.eQTL.yeschip	tr08	Surv	0.251489	PL1	NA	NA	intron_variant	ENSBTAG00000002823
Chr3:954713	3	954713	rs470989977	1	cis.eQTL.yeschip	tr08	Surv	0.251489	PL2	NA	NA	intron_variant	ENSBTAG00000002823
Chr3:954713	3	954713	rs470989977	1	cis.eQTL.yeschip	tr08	Surv	0.251489	PL3	NA	NA	intron_variant	ENSBTAG00000002823
Chr3:954713	3	954713	rs470989977	1	cis.eQTL.yeschip	tr08	Surv	0.251489	PL4	NA	NA	intron_variant	ENSBTAG00000002823
Chr3:954713	3	954713	rs470989977	1	cis.eQTL.yeschip	tr08	Surv	0.251489	PL5	NA	NA	intron_variant	ENSBTAG00000002823
Chr3:954713	3	954713	rs470989977	1	cis.eQTL.yeschip	tr08	Surv	0.251489	PL6	NA	NA	intron_variant	ENSBTAG00000002823
Chr3:954713	3	954713	rs470989977	1	cis.eQTL.yeschip	tr08	Surv	0.251489	PL7	NA	NA	intron_variant	ENSBTAG00000002823
Chr3:954713	3	954713	rs470989977	1	cis.eQTL.yeschip	tr08	Surv	0.251489	PL8	NA	NA	intron_variant	ENSBTAG00000002823
Chr3:954713	3	954713	rs470989977	1	cis.eQTL.yeschip	tr08	Surv	0.251489	PL9	NA	NA	intron_variant	ENSBTAG00000002823
Chr3:954713	3	954713	rs470989977	1	cis.eQTL.yeschip	tr08	Surv	0.251489	PL10	NA	NA	intron_variant	ENSBTAG00000002823
Chr3:954713	3	954713	rs470989977	1	cis.eQTL.yeschip	tr08	Surv	0.251489	PL11	NA	NA	intron_variant	ENSBTAG00000002823
Chr3:954713	3	954713	rs470989977	1	cis.eQTL.yeschip	tr08	Surv	0.251489	PL12	NA	NA	intron_variant	ENSBTAG00000002823
Chr3:954713	3	954713	rs470989977	1	cis.eQTL.yeschip	tr08	Surv	0.251489	PL14	NA	NA	intron_variant	ENSBTAG00000002823
Chr3:954713	3	954713	rs470989977	1	cis.eQTL.yeschip	tr08	Surv	0.251489	PL16	NA	NA	intron_variant	ENSBTAG00000002823
Chr3:954713	3	954713	rs470989977	1	cis.eQTL.yeschip	tr08	Surv	0.251489	PL18	NA	NA	intron_variant	ENSBTAG00000002823
Chr3:954713	3	954713	rs470989977	1	cis.eQTL.yeschip	tr08	Surv	0.251489	PL19	NA	NA	intron_variant	ENSBTAG00000002823
Chr3:954713	3	954713	rs470989977	1	cis.eQTL.yeschip	tr08	Surv	0.251489	PL21	NA	NA	intron_variant	ENSBTAG00000002823
Chr3:954713	3	954713	rs470989977	1	cis.eQTL.yeschip	tr08	Surv	0.251489	PL22	NA	NA	intron_variant	ENSBTAG00000002823
Chr3:954713	3	954713	rs470989977	1	cis.eQTL.yeschip	tr08	Surv	0.251489	PL24	NA	NA	intron_variant	ENSBTAG00000002823
Chr3:954713	3	954713	rs470989977	1	cis.eQTL.yeschip	tr08	Surv	0.251489	PL25	NA	NA	intron_variant	ENSBTAG00000002823
Chr3:954713	3	954713	rs470989977	1	cis.eQTL.yeschip	tr08	Surv	0.251489	PL26	NA	NA	intron_variant	ENSBTAG00000002823
Chr3:954713	3	954713	rs470989977	1	cis.eQTL.yeschip	tr08	Surv	0.251489	PL27	NA	NA	intron_variant	ENSBTAG00000002823
Chr3:954713	3	954713	rs470989977	1	cis.eQTL.yeschip	tr08	Surv	0.251489	PL28	NA	NA	intron_variant	ENSBTAG00000002823
Chr3:954713	3	954713	rs470989977	1	cis.eQTL.yeschip	tr08	Surv	0.251489	PL30	NA	NA	intron_variant	ENSBTAG00000002823
Chr3:954713	3	954713	rs470989977	1	cis.eQTL.yeschip	tr08	Surv	0.251489	PL31	NA	NA	intron_variant	ENSBTAG00000002823
Chr3:954713	3	954713	rs470989977	1	cis.eQTL.yeschip	tr08	Surv	0.251489	PL33	NA	NA	intron_variant	ENSBTAG00000002823
Chr3:954713	3	954713	rs470989977	1	cis.eQTL.yeschip	tr08	Surv	0.251489	PL34	NA	NA	intron_variant	ENSBTAG00000002823
Chr3:954713	3	954713	rs470989977	1	cis.eQTL.yeschip	tr08	Surv	0.251489	PL35	NA	NA	intron_variant	ENSBTAG00000002823
Chr3:954713	3	954713	rs470989977	1	cis.eQTL.yeschip	tr08	Surv	0.251489	PL36	NA	NA	intron_variant	ENSBTAG00000002823
Chr3:954713	3	954713	rs470989977	1	cis.eQTL.yeschip	tr08	Surv	0.251489	PL37	NA	NA	intron_variant	ENSBTAG00000002823
Chr3:954713	3	954713	rs470989977	1	cis.eQTL.yeschip	tr08	Surv	0.251489	PL38	NA	NA	intron_variant	ENSBTAG00000002823
Chr3:954713	3	954713	rs470989977	1	cis.eQTL.yeschip	tr08	Surv	0.251489	PL39	NA	NA	intron_variant	ENSBTAG00000002823
Chr3:954713	3	954713	rs470989977	1	cis.eQTL.yeschip	tr08	Surv	0.251489	PL40	NA	NA	intron_variant	ENSBTAG00000002823
Chr3:954713	3	954713	rs470989977	1	cis.eQTL.yeschip	tr08	Surv	0.251489	PL43	NA	NA	intron_variant	ENSBTAG00000002823
Chr3:954713	3	954713	rs470989977	1	cis.eQTL.yeschip	tr08	Surv	0.251489	PL44	NA	NA	intron_variant	ENSBTAG00000002823
Chr3:954713	3	954713	rs470989977	1	cis.eQTL.yeschip	tr08	Surv	0.251489	PL46	NA	NA	intron_variant	ENSBTAG00000002823
Chr3:954713	3	954713	rs470989977	1	cis.eQTL.yeschip	tr08	Surv	0.251489	PL47	NA	NA	intron_variant	ENSBTAG00000002823
Chr3:954713	3	954713	rs470989977	1	cis.eQTL.yeschip	tr08	Surv	0.251489	PL48	NA	NA	intron_variant	ENSBTAG00000002823
Chr3:954713	3	954713	rs470989977	1	cis.eQTL.yeschip	tr08	Surv	0.251489	PL49	NA	NA	intron_variant	ENSBTAG00000002823
Chr3:954713	3	954713	rs470989977	1	cis.eQTL.yeschip	tr08	Surv	0.251489	PL50	NA	NA	intron_variant	ENSBTAG00000002823
Chr3:954713	3	954713	rs470989977	1	cis.eQTL.yeschip	tr08	Surv	0.251489	PL51	NA	NA	intron_variant	ENSBTAG00000002823
Chr3:954713	3	954713	rs470989977	1	cis.eQTL.yeschip	tr08	Surv	0.251489	PL52	NA	NA	intron_variant	ENSBTAG00000002823
Chr3:954713	3	954713	rs470989977	1	cis.eQTL.yeschip	tr08	Surv	0.251489	PL53	NA	NA	intron_variant	ENSBTAG00000002823
Chr3:954713	3	954713	rs470989977	1	cis.eQTL.yeschip	tr08	Surv	0.251489	PL55	NA	NA	intron_variant	ENSBTAG00000002823
Chr3:954713	3	954713	rs470989977	1	cis.eQTL.yeschip	tr08	Surv	0.251489	PL56	NA	NA	intron_variant	ENSBTAG00000002823
Chr3:954713	3	954713	rs470989977	1	cis.eQTL.yeschip	tr08	Surv	0.251489	PL57	NA	NA	intron_variant	ENSBTAG00000002823
Chr3:954713	3	954713	rs470989977	1	cis.eQTL.yeschip	tr08	Surv	0.251489	PL58	NA	NA	intron_variant	ENSBTAG00000002823
Chr3:954713	3	954713	rs470989977	1	cis.eQTL.yeschip	tr08	Surv	0.251489	PL59	NA	NA	intron_variant	ENSBTAG00000002823
Chr3:954713	3	954713	rs470989977	1	cis.eQTL.yeschip	tr08	Surv	0.251489	PL60	NA	NA	intron_variant	ENSBTAG00000002823
Chr3:954713	3	954713	rs470989977	1	cis.eQTL.yeschip	tr08	Surv	0.251489	PL61	NA	NA	intron_variant	ENSBTAG00000002823
Chr3:954713	3	954713	rs470989977	1	cis.eQTL.yeschip	tr08	Surv	0.251489	PL62	NA	NA	intron_variant	ENSBTAG00000002823
Chr3:954713	3	954713	rs470989977	1	cis.eQTL.yeschip	tr08	Surv	0.251489	PL64	NA	NA	intron_variant	ENSBTAG00000002823
Chr3:954713	3	954713	rs470989977	1	cis.eQTL.yeschip	tr08	Surv	0.251489	PL66	NA	NA	intron_variant	ENSBTAG00000002823
Chr3:954713	3	954713	rs470989977	1	cis.eQTL.yeschip	tr08	Surv	0.251489	PL67	NA	NA	intron_variant	ENSBTAG00000002823
Chr3:954713	3	954713	rs470989977	1	cis.eQTL.yeschip	tr08	Surv	0.251489	PL69	NA	NA	intron_variant	ENSBTAG00000002823
Chr3:954713	3	954713	rs470989977	1	cis.eQTL.yeschip	tr08	Surv	0.251489	PL70	NA	NA	intron_variant	ENSBTAG00000002823
Chr3:997345	3	997345	rs381433056	1	cis.eQTL.yeschip	tr08	Surv	0.260756	PL1	NA	NA	upstream_gene_variant	ENSBTAG00000002823
Chr3:997345	3	997345	rs381433056	1	cis.eQTL.yeschip	tr08	Surv	0.260756	PL2	NA	NA	upstream_gene_variant	ENSBTAG00000002823
Chr3:997345	3	997345	rs381433056	1	cis.eQTL.yeschip	tr08	Surv	0.260756	PL3	NA	NA	upstream_gene_variant	ENSBTAG00000002823
Chr3:997345	3	997345	rs381433056	1	cis.eQTL.yeschip	tr08	Surv	0.260756	PL4	NA	NA	upstream_gene_variant	ENSBTAG00000002823
Chr3:997345	3	997345	rs381433056	1	cis.eQTL.yeschip	tr08	Surv	0.260756	PL5	NA	NA	upstream_gene_variant	ENSBTAG00000002823
Chr3:997345	3	997345	rs381433056	1	cis.eQTL.yeschip	tr08	Surv	0.260756	PL6	NA	NA	upstream_gene_variant	ENSBTAG00000002823
Chr3:997345	3	997345	rs381433056	1	cis.eQTL.yeschip	tr08	Surv	0.260756	PL7	NA	NA	upstream_gene_variant	ENSBTAG00000002823
Chr3:997345	3	997345	rs381433056	1	cis.eQTL.yeschip	tr08	Surv	0.260756	PL8	NA	NA	upstream_gene_variant	ENSBTAG00000002823
Chr3:997345	3	997345	rs381433056	1	cis.eQTL.yeschip	tr08	Surv	0.260756	PL9	NA	NA	upstream_gene_variant	ENSBTAG00000002823
Chr3:997345	3	997345	rs381433056	1	cis.eQTL.yeschip	tr08	Surv	0.260756	PL10	NA	NA	upstream_gene_variant	ENSBTAG00000002823
Chr3:997345	3	997345	rs381433056	1	cis.eQTL.yeschip	tr08	Surv	0.260756	PL11	NA	NA	upstream_gene_variant	ENSBTAG00000002823
Chr3:997345	3	997345	rs381433056	1	cis.eQTL.yeschip	tr08	Surv	0.260756	PL12	NA	NA	upstream_gene_variant	ENSBTAG00000002823
Chr3:997345	3	997345	rs381433056	1	cis.eQTL.yeschip	tr08	Surv	0.260756	PL14	NA	NA	upstream_gene_variant	ENSBTAG00000002823
Chr3:997345	3	997345	rs381433056	1	cis.eQTL.yeschip	tr08	Surv	0.260756	PL16	NA	NA	upstream_gene_variant	ENSBTAG00000002823
Chr3:997345	3	997345	rs381433056	1	cis.eQTL.yeschip	tr08	Surv	0.260756	PL18	NA	NA	upstream_gene_variant	ENSBTAG00000002823
Chr3:997345	3	997345	rs381433056	1	cis.eQTL.yeschip	tr08	Surv	0.260756	PL19	NA	NA	upstream_gene_variant	ENSBTAG00000002823
Chr3:997345	3	997345	rs381433056	1	cis.eQTL.yeschip	tr08	Surv	0.260756	PL21	NA	NA	upstream_gene_variant	ENSBTAG00000002823
Chr3:997345	3	997345	rs381433056	1	cis.eQTL.yeschip	tr08	Surv	0.260756	PL22	NA	NA	upstream_gene_variant	ENSBTAG00000002823
Chr3:997345	3	997345	rs381433056	1	cis.eQTL.yeschip	tr08	Surv	0.260756	PL24	NA	NA	upstream_gene_variant	ENSBTAG00000002823
Chr3:997345	3	997345	rs381433056	1	cis.eQTL.yeschip	tr08	Surv	0.260756	PL25	NA	NA	upstream_gene_variant	ENSBTAG00000002823
Chr3:997345	3	997345	rs381433056	1	cis.eQTL.yeschip	tr08	Surv	0.260756	PL26	NA	NA	upstream_gene_variant	ENSBTAG00000002823
Chr3:997345	3	997345	rs381433056	1	cis.eQTL.yeschip	tr08	Surv	0.260756	PL27	NA	NA	upstream_gene_variant	ENSBTAG00000002823
Chr3:997345	3	997345	rs381433056	1	cis.eQTL.yeschip	tr08	Surv	0.260756	PL28	NA	NA	upstream_gene_variant	ENSBTAG00000002823
Chr3:997345	3	997345	rs381433056	1	cis.eQTL.yeschip	tr08	Surv	0.260756	PL30	NA	NA	upstream_gene_variant	ENSBTAG00000002823
Chr3:997345	3	997345	rs381433056	1	cis.eQTL.yeschip	tr08	Surv	0.260756	PL31	NA	NA	upstream_gene_variant	ENSBTAG00000002823
Chr3:997345	3	997345	rs381433056	1	cis.eQTL.yeschip	tr08	Surv	0.260756	PL33	NA	NA	upstream_gene_variant	ENSBTAG00000002823
Chr3:997345	3	997345	rs381433056	1	cis.eQTL.yeschip	tr08	Surv	0.260756	PL34	NA	NA	upstream_gene_variant	ENSBTAG00000002823
Chr3:997345	3	997345	rs381433056	1	cis.eQTL.yeschip	tr08	Surv	0.260756	PL35	NA	NA	upstream_gene_variant	ENSBTAG00000002823
Chr3:997345	3	997345	rs381433056	1	cis.eQTL.yeschip	tr08	Surv	0.260756	PL36	NA	NA	upstream_gene_variant	ENSBTAG00000002823
Chr3:997345	3	997345	rs381433056	1	cis.eQTL.yeschip	tr08	Surv	0.260756	PL37	NA	NA	upstream_gene_variant	ENSBTAG00000002823
Chr3:997345	3	997345	rs381433056	1	cis.eQTL.yeschip	tr08	Surv	0.260756	PL38	NA	NA	upstream_gene_variant	ENSBTAG00000002823
Chr3:997345	3	997345	rs381433056	1	cis.eQTL.yeschip	tr08	Surv	0.260756	PL39	NA	NA	upstream_gene_variant	ENSBTAG00000002823
Chr3:997345	3	997345	rs381433056	1	cis.eQTL.yeschip	tr08	Surv	0.260756	PL40	NA	NA	upstream_gene_variant	ENSBTAG00000002823
Chr3:997345	3	997345	rs381433056	1	cis.eQTL.yeschip	tr08	Surv	0.260756	PL43	NA	NA	upstream_gene_variant	ENSBTAG00000002823
Chr3:997345	3	997345	rs381433056	1	cis.eQTL.yeschip	tr08	Surv	0.260756	PL44	NA	NA	upstream_gene_variant	ENSBTAG00000002823
Chr3:997345	3	997345	rs381433056	1	cis.eQTL.yeschip	tr08	Surv	0.260756	PL46	NA	NA	upstream_gene_variant	ENSBTAG00000002823
Chr3:997345	3	997345	rs381433056	1	cis.eQTL.yeschip	tr08	Surv	0.260756	PL47	NA	NA	upstream_gene_variant	ENSBTAG00000002823
Chr3:997345	3	997345	rs381433056	1	cis.eQTL.yeschip	tr08	Surv	0.260756	PL48	NA	NA	upstream_gene_variant	ENSBTAG00000002823
Chr3:997345	3	997345	rs381433056	1	cis.eQTL.yeschip	tr08	Surv	0.260756	PL49	NA	NA	upstream_gene_variant	ENSBTAG00000002823
Chr3:997345	3	997345	rs381433056	1	cis.eQTL.yeschip	tr08	Surv	0.260756	PL50	NA	NA	upstream_gene_variant	ENSBTAG00000002823
Chr3:997345	3	997345	rs381433056	1	cis.eQTL.yeschip	tr08	Surv	0.260756	PL51	NA	NA	upstream_gene_variant	ENSBTAG00000002823
Chr3:997345	3	997345	rs381433056	1	cis.eQTL.yeschip	tr08	Surv	0.260756	PL52	NA	NA	upstream_gene_variant	ENSBTAG00000002823
Chr3:997345	3	997345	rs381433056	1	cis.eQTL.yeschip	tr08	Surv	0.260756	PL53	NA	NA	upstream_gene_variant	ENSBTAG00000002823
Chr3:997345	3	997345	rs381433056	1	cis.eQTL.yeschip	tr08	Surv	0.260756	PL55	NA	NA	upstream_gene_variant	ENSBTAG00000002823
Chr3:997345	3	997345	rs381433056	1	cis.eQTL.yeschip	tr08	Surv	0.260756	PL56	NA	NA	upstream_gene_variant	ENSBTAG00000002823
Chr3:997345	3	997345	rs381433056	1	cis.eQTL.yeschip	tr08	Surv	0.260756	PL57	NA	NA	upstream_gene_variant	ENSBTAG00000002823
Chr3:997345	3	997345	rs381433056	1	cis.eQTL.yeschip	tr08	Surv	0.260756	PL58	NA	NA	upstream_gene_variant	ENSBTAG00000002823
Chr3:997345	3	997345	rs381433056	1	cis.eQTL.yeschip	tr08	Surv	0.260756	PL59	NA	NA	upstream_gene_variant	ENSBTAG00000002823
Chr3:997345	3	997345	rs381433056	1	cis.eQTL.yeschip	tr08	Surv	0.260756	PL60	NA	NA	upstream_gene_variant	ENSBTAG00000002823
Chr3:997345	3	997345	rs381433056	1	cis.eQTL.yeschip	tr08	Surv	0.260756	PL61	NA	NA	upstream_gene_variant	ENSBTAG00000002823
Chr3:997345	3	997345	rs381433056	1	cis.eQTL.yeschip	tr08	Surv	0.260756	PL62	NA	NA	upstream_gene_variant	ENSBTAG00000002823
Chr3:997345	3	997345	rs381433056	1	cis.eQTL.yeschip	tr08	Surv	0.260756	PL64	NA	NA	upstream_gene_variant	ENSBTAG00000002823
Chr3:997345	3	997345	rs381433056	1	cis.eQTL.yeschip	tr08	Surv	0.260756	PL66	NA	NA	upstream_gene_variant	ENSBTAG00000002823
Chr3:997345	3	997345	rs381433056	1	cis.eQTL.yeschip	tr08	Surv	0.260756	PL67	NA	NA	upstream_gene_variant	ENSBTAG00000002823
Chr3:997345	3	997345	rs381433056	1	cis.eQTL.yeschip	tr08	Surv	0.260756	PL69	NA	NA	upstream_gene_variant	ENSBTAG00000002823
Chr3:997345	3	997345	rs381433056	1	cis.eQTL.yeschip	tr08	Surv	0.260756	PL70	NA	NA	upstream_gene_variant	ENSBTAG00000002823
Chr3:7423671	3	7423671	rs110991666	1	cis.eQTL.yeschip	tr08	Surv	0.290339	PL1	NA	NA	intergenic_region	ENSBTAG00000010158-ENSBTAG00000045173
Chr3:7423671	3	7423671	rs110991666	1	cis.eQTL.yeschip	tr08	Surv	0.290339	PL2	NA	NA	intergenic_region	ENSBTAG00000010158-ENSBTAG00000045173
Chr3:7423671	3	7423671	rs110991666	1	cis.eQTL.yeschip	tr08	Surv	0.290339	PL3	NA	NA	intergenic_region	ENSBTAG00000010158-ENSBTAG00000045173
Chr3:7423671	3	7423671	rs110991666	1	cis.eQTL.yeschip	tr08	Surv	0.290339	PL4	NA	NA	intergenic_region	ENSBTAG00000010158-ENSBTAG00000045173
Chr3:7423671	3	7423671	rs110991666	1	cis.eQTL.yeschip	tr08	Surv	0.290339	PL5	NA	NA	intergenic_region	ENSBTAG00000010158-ENSBTAG00000045173
Chr3:7423671	3	7423671	rs110991666	1	cis.eQTL.yeschip	tr08	Surv	0.290339	PL6	NA	NA	intergenic_region	ENSBTAG00000010158-ENSBTAG00000045173
Chr3:7423671	3	7423671	rs110991666	1	cis.eQTL.yeschip	tr08	Surv	0.290339	PL7	NA	NA	intergenic_region	ENSBTAG00000010158-ENSBTAG00000045173
Chr3:7423671	3	7423671	rs110991666	1	cis.eQTL.yeschip	tr08	Surv	0.290339	PL8	NA	NA	intergenic_region	ENSBTAG00000010158-ENSBTAG00000045173
Chr3:7423671	3	7423671	rs110991666	1	cis.eQTL.yeschip	tr08	Surv	0.290339	PL9	NA	NA	intergenic_region	ENSBTAG00000010158-ENSBTAG00000045173
Chr3:7423671	3	7423671	rs110991666	1	cis.eQTL.yeschip	tr08	Surv	0.290339	PL10	NA	NA	intergenic_region	ENSBTAG00000010158-ENSBTAG00000045173
Chr3:7423671	3	7423671	rs110991666	1	cis.eQTL.yeschip	tr08	Surv	0.290339	PL11	NA	NA	intergenic_region	ENSBTAG00000010158-ENSBTAG00000045173
Chr3:7423671	3	7423671	rs110991666	1	cis.eQTL.yeschip	tr08	Surv	0.290339	PL12	NA	NA	intergenic_region	ENSBTAG00000010158-ENSBTAG00000045173
Chr3:7423671	3	7423671	rs110991666	1	cis.eQTL.yeschip	tr08	Surv	0.290339	PL14	NA	NA	intergenic_region	ENSBTAG00000010158-ENSBTAG00000045173
Chr3:7423671	3	7423671	rs110991666	1	cis.eQTL.yeschip	tr08	Surv	0.290339	PL16	NA	NA	intergenic_region	ENSBTAG00000010158-ENSBTAG00000045173
Chr3:7423671	3	7423671	rs110991666	1	cis.eQTL.yeschip	tr08	Surv	0.290339	PL18	NA	NA	intergenic_region	ENSBTAG00000010158-ENSBTAG00000045173
Chr3:7423671	3	7423671	rs110991666	1	cis.eQTL.yeschip	tr08	Surv	0.290339	PL19	NA	NA	intergenic_region	ENSBTAG00000010158-ENSBTAG00000045173
Chr3:7423671	3	7423671	rs110991666	1	cis.eQTL.yeschip	tr08	Surv	0.290339	PL21	NA	NA	intergenic_region	ENSBTAG00000010158-ENSBTAG00000045173
Chr3:7423671	3	7423671	rs110991666	1	cis.eQTL.yeschip	tr08	Surv	0.290339	PL22	NA	NA	intergenic_region	ENSBTAG00000010158-ENSBTAG00000045173
Chr3:7423671	3	7423671	rs110991666	1	cis.eQTL.yeschip	tr08	Surv	0.290339	PL24	NA	NA	intergenic_region	ENSBTAG00000010158-ENSBTAG00000045173
Chr3:7423671	3	7423671	rs110991666	1	cis.eQTL.yeschip	tr08	Surv	0.290339	PL25	NA	NA	intergenic_region	ENSBTAG00000010158-ENSBTAG00000045173
Chr3:7423671	3	7423671	rs110991666	1	cis.eQTL.yeschip	tr08	Surv	0.290339	PL26	NA	NA	intergenic_region	ENSBTAG00000010158-ENSBTAG00000045173
Chr3:7423671	3	7423671	rs110991666	1	cis.eQTL.yeschip	tr08	Surv	0.290339	PL27	NA	NA	intergenic_region	ENSBTAG00000010158-ENSBTAG00000045173
Chr3:7423671	3	7423671	rs110991666	1	cis.eQTL.yeschip	tr08	Surv	0.290339	PL28	NA	NA	intergenic_region	ENSBTAG00000010158-ENSBTAG00000045173
Chr3:7423671	3	7423671	rs110991666	1	cis.eQTL.yeschip	tr08	Surv	0.290339	PL30	NA	NA	intergenic_region	ENSBTAG00000010158-ENSBTAG00000045173
Chr3:7423671	3	7423671	rs110991666	1	cis.eQTL.yeschip	tr08	Surv	0.290339	PL31	NA	NA	intergenic_region	ENSBTAG00000010158-ENSBTAG00000045173
Chr3:7423671	3	7423671	rs110991666	1	cis.eQTL.yeschip	tr08	Surv	0.290339	PL33	NA	NA	intergenic_region	ENSBTAG00000010158-ENSBTAG00000045173
Chr3:7423671	3	7423671	rs110991666	1	cis.eQTL.yeschip	tr08	Surv	0.290339	PL34	NA	NA	intergenic_region	ENSBTAG00000010158-ENSBTAG00000045173
Chr3:7423671	3	7423671	rs110991666	1	cis.eQTL.yeschip	tr08	Surv	0.290339	PL35	NA	NA	intergenic_region	ENSBTAG00000010158-ENSBTAG00000045173
Chr3:7423671	3	7423671	rs110991666	1	cis.eQTL.yeschip	tr08	Surv	0.290339	PL36	NA	NA	intergenic_region	ENSBTAG00000010158-ENSBTAG00000045173
Chr3:7423671	3	7423671	rs110991666	1	cis.eQTL.yeschip	tr08	Surv	0.290339	PL37	NA	NA	intergenic_region	ENSBTAG00000010158-ENSBTAG00000045173
Chr3:7423671	3	7423671	rs110991666	1	cis.eQTL.yeschip	tr08	Surv	0.290339	PL38	NA	NA	intergenic_region	ENSBTAG00000010158-ENSBTAG00000045173
Chr3:7423671	3	7423671	rs110991666	1	cis.eQTL.yeschip	tr08	Surv	0.290339	PL39	NA	NA	intergenic_region	ENSBTAG00000010158-ENSBTAG00000045173
Chr3:7423671	3	7423671	rs110991666	1	cis.eQTL.yeschip	tr08	Surv	0.290339	PL40	NA	NA	intergenic_region	ENSBTAG00000010158-ENSBTAG00000045173
Chr3:7423671	3	7423671	rs110991666	1	cis.eQTL.yeschip	tr08	Surv	0.290339	PL43	NA	NA	intergenic_region	ENSBTAG00000010158-ENSBTAG00000045173
Chr3:7423671	3	7423671	rs110991666	1	cis.eQTL.yeschip	tr08	Surv	0.290339	PL44	NA	NA	intergenic_region	ENSBTAG00000010158-ENSBTAG00000045173
Chr3:7423671	3	7423671	rs110991666	1	cis.eQTL.yeschip	tr08	Surv	0.290339	PL46	NA	NA	intergenic_region	ENSBTAG00000010158-ENSBTAG00000045173
Chr3:7423671	3	7423671	rs110991666	1	cis.eQTL.yeschip	tr08	Surv	0.290339	PL47	NA	NA	intergenic_region	ENSBTAG00000010158-ENSBTAG00000045173
Chr3:7423671	3	7423671	rs110991666	1	cis.eQTL.yeschip	tr08	Surv	0.290339	PL48	NA	NA	intergenic_region	ENSBTAG00000010158-ENSBTAG00000045173
Chr3:7423671	3	7423671	rs110991666	1	cis.eQTL.yeschip	tr08	Surv	0.290339	PL49	NA	NA	intergenic_region	ENSBTAG00000010158-ENSBTAG00000045173
Chr3:7423671	3	7423671	rs110991666	1	cis.eQTL.yeschip	tr08	Surv	0.290339	PL50	NA	NA	intergenic_region	ENSBTAG00000010158-ENSBTAG00000045173
Chr3:7423671	3	7423671	rs110991666	1	cis.eQTL.yeschip	tr08	Surv	0.290339	PL51	NA	NA	intergenic_region	ENSBTAG00000010158-ENSBTAG00000045173
Chr3:7423671	3	7423671	rs110991666	1	cis.eQTL.yeschip	tr08	Surv	0.290339	PL52	NA	NA	intergenic_region	ENSBTAG00000010158-ENSBTAG00000045173
Chr3:7423671	3	7423671	rs110991666	1	cis.eQTL.yeschip	tr08	Surv	0.290339	PL53	NA	NA	intergenic_region	ENSBTAG00000010158-ENSBTAG00000045173
Chr3:7423671	3	7423671	rs110991666	1	cis.eQTL.yeschip	tr08	Surv	0.290339	PL55	NA	NA	intergenic_region	ENSBTAG00000010158-ENSBTAG00000045173
Chr3:7423671	3	7423671	rs110991666	1	cis.eQTL.yeschip	tr08	Surv	0.290339	PL56	NA	NA	intergenic_region	ENSBTAG00000010158-ENSBTAG00000045173
Chr3:7423671	3	7423671	rs110991666	1	cis.eQTL.yeschip	tr08	Surv	0.290339	PL57	NA	NA	intergenic_region	ENSBTAG00000010158-ENSBTAG00000045173
Chr3:7423671	3	7423671	rs110991666	1	cis.eQTL.yeschip	tr08	Surv	0.290339	PL58	NA	NA	intergenic_region	ENSBTAG00000010158-ENSBTAG00000045173
Chr3:7423671	3	7423671	rs110991666	1	cis.eQTL.yeschip	tr08	Surv	0.290339	PL59	NA	NA	intergenic_region	ENSBTAG00000010158-ENSBTAG00000045173
Chr3:7423671	3	7423671	rs110991666	1	cis.eQTL.yeschip	tr08	Surv	0.290339	PL60	NA	NA	intergenic_region	ENSBTAG00000010158-ENSBTAG00000045173
Chr3:7423671	3	7423671	rs110991666	1	cis.eQTL.yeschip	tr08	Surv	0.290339	PL61	NA	NA	intergenic_region	ENSBTAG00000010158-ENSBTAG00000045173
Chr3:7423671	3	7423671	rs110991666	1	cis.eQTL.yeschip	tr08	Surv	0.290339	PL62	NA	NA	intergenic_region	ENSBTAG00000010158-ENSBTAG00000045173
Chr3:7423671	3	7423671	rs110991666	1	cis.eQTL.yeschip	tr08	Surv	0.290339	PL64	NA	NA	intergenic_region	ENSBTAG00000010158-ENSBTAG00000045173
Chr3:7423671	3	7423671	rs110991666	1	cis.eQTL.yeschip	tr08	Surv	0.290339	PL66	NA	NA	intergenic_region	ENSBTAG00000010158-ENSBTAG00000045173
Chr3:7423671	3	7423671	rs110991666	1	cis.eQTL.yeschip	tr08	Surv	0.290339	PL67	NA	NA	intergenic_region	ENSBTAG00000010158-ENSBTAG00000045173
Chr3:7423671	3	7423671	rs110991666	1	cis.eQTL.yeschip	tr08	Surv	0.290339	PL69	NA	NA	intergenic_region	ENSBTAG00000010158-ENSBTAG00000045173
Chr3:7423671	3	7423671	rs110991666	1	cis.eQTL.yeschip	tr08	Surv	0.290339	PL70	NA	NA	intergenic_region	ENSBTAG00000010158-ENSBTAG00000045173
Chr3:65692838	3	65692838	rs133264334	1	cis.eQTL.yeschip	tr08	Surv	0.264872	PL1	NA	NA	intron_variant	ENSBTAG00000019733
Chr3:65692838	3	65692838	rs133264334	1	cis.eQTL.yeschip	tr08	Surv	0.264872	PL2	NA	NA	intron_variant	ENSBTAG00000019733
Chr3:65692838	3	65692838	rs133264334	1	cis.eQTL.yeschip	tr08	Surv	0.264872	PL3	NA	NA	intron_variant	ENSBTAG00000019733
Chr3:65692838	3	65692838	rs133264334	1	cis.eQTL.yeschip	tr08	Surv	0.264872	PL4	NA	NA	intron_variant	ENSBTAG00000019733
Chr3:65692838	3	65692838	rs133264334	1	cis.eQTL.yeschip	tr08	Surv	0.264872	PL5	NA	NA	intron_variant	ENSBTAG00000019733
Chr3:65692838	3	65692838	rs133264334	1	cis.eQTL.yeschip	tr08	Surv	0.264872	PL6	NA	NA	intron_variant	ENSBTAG00000019733
Chr3:65692838	3	65692838	rs133264334	1	cis.eQTL.yeschip	tr08	Surv	0.264872	PL7	NA	NA	intron_variant	ENSBTAG00000019733
Chr3:65692838	3	65692838	rs133264334	1	cis.eQTL.yeschip	tr08	Surv	0.264872	PL8	NA	NA	intron_variant	ENSBTAG00000019733
Chr3:65692838	3	65692838	rs133264334	1	cis.eQTL.yeschip	tr08	Surv	0.264872	PL9	NA	NA	intron_variant	ENSBTAG00000019733
Chr3:65692838	3	65692838	rs133264334	1	cis.eQTL.yeschip	tr08	Surv	0.264872	PL10	NA	NA	intron_variant	ENSBTAG00000019733
Chr3:65692838	3	65692838	rs133264334	1	cis.eQTL.yeschip	tr08	Surv	0.264872	PL11	NA	NA	intron_variant	ENSBTAG00000019733
Chr3:65692838	3	65692838	rs133264334	1	cis.eQTL.yeschip	tr08	Surv	0.264872	PL12	NA	NA	intron_variant	ENSBTAG00000019733
Chr3:65692838	3	65692838	rs133264334	1	cis.eQTL.yeschip	tr08	Surv	0.264872	PL14	NA	NA	intron_variant	ENSBTAG00000019733
Chr3:65692838	3	65692838	rs133264334	1	cis.eQTL.yeschip	tr08	Surv	0.264872	PL16	NA	NA	intron_variant	ENSBTAG00000019733
Chr3:65692838	3	65692838	rs133264334	1	cis.eQTL.yeschip	tr08	Surv	0.264872	PL18	NA	NA	intron_variant	ENSBTAG00000019733
Chr3:65692838	3	65692838	rs133264334	1	cis.eQTL.yeschip	tr08	Surv	0.264872	PL19	NA	NA	intron_variant	ENSBTAG00000019733
Chr3:65692838	3	65692838	rs133264334	1	cis.eQTL.yeschip	tr08	Surv	0.264872	PL21	NA	NA	intron_variant	ENSBTAG00000019733
Chr3:65692838	3	65692838	rs133264334	1	cis.eQTL.yeschip	tr08	Surv	0.264872	PL22	NA	NA	intron_variant	ENSBTAG00000019733
Chr3:65692838	3	65692838	rs133264334	1	cis.eQTL.yeschip	tr08	Surv	0.264872	PL24	NA	NA	intron_variant	ENSBTAG00000019733
Chr3:65692838	3	65692838	rs133264334	1	cis.eQTL.yeschip	tr08	Surv	0.264872	PL25	NA	NA	intron_variant	ENSBTAG00000019733
Chr3:65692838	3	65692838	rs133264334	1	cis.eQTL.yeschip	tr08	Surv	0.264872	PL26	NA	NA	intron_variant	ENSBTAG00000019733
Chr3:65692838	3	65692838	rs133264334	1	cis.eQTL.yeschip	tr08	Surv	0.264872	PL27	NA	NA	intron_variant	ENSBTAG00000019733
Chr3:65692838	3	65692838	rs133264334	1	cis.eQTL.yeschip	tr08	Surv	0.264872	PL28	NA	NA	intron_variant	ENSBTAG00000019733
Chr3:65692838	3	65692838	rs133264334	1	cis.eQTL.yeschip	tr08	Surv	0.264872	PL30	NA	NA	intron_variant	ENSBTAG00000019733
Chr3:65692838	3	65692838	rs133264334	1	cis.eQTL.yeschip	tr08	Surv	0.264872	PL31	NA	NA	intron_variant	ENSBTAG00000019733
Chr3:65692838	3	65692838	rs133264334	1	cis.eQTL.yeschip	tr08	Surv	0.264872	PL33	NA	NA	intron_variant	ENSBTAG00000019733
Chr3:65692838	3	65692838	rs133264334	1	cis.eQTL.yeschip	tr08	Surv	0.264872	PL34	NA	NA	intron_variant	ENSBTAG00000019733
Chr3:65692838	3	65692838	rs133264334	1	cis.eQTL.yeschip	tr08	Surv	0.264872	PL35	NA	NA	intron_variant	ENSBTAG00000019733
Chr3:65692838	3	65692838	rs133264334	1	cis.eQTL.yeschip	tr08	Surv	0.264872	PL36	NA	NA	intron_variant	ENSBTAG00000019733
Chr3:65692838	3	65692838	rs133264334	1	cis.eQTL.yeschip	tr08	Surv	0.264872	PL37	NA	NA	intron_variant	ENSBTAG00000019733
Chr3:65692838	3	65692838	rs133264334	1	cis.eQTL.yeschip	tr08	Surv	0.264872	PL38	NA	NA	intron_variant	ENSBTAG00000019733
Chr3:65692838	3	65692838	rs133264334	1	cis.eQTL.yeschip	tr08	Surv	0.264872	PL39	NA	NA	intron_variant	ENSBTAG00000019733
Chr3:65692838	3	65692838	rs133264334	1	cis.eQTL.yeschip	tr08	Surv	0.264872	PL40	NA	NA	intron_variant	ENSBTAG00000019733
Chr3:65692838	3	65692838	rs133264334	1	cis.eQTL.yeschip	tr08	Surv	0.264872	PL43	NA	NA	intron_variant	ENSBTAG00000019733
Chr3:65692838	3	65692838	rs133264334	1	cis.eQTL.yeschip	tr08	Surv	0.264872	PL44	NA	NA	intron_variant	ENSBTAG00000019733
Chr3:65692838	3	65692838	rs133264334	1	cis.eQTL.yeschip	tr08	Surv	0.264872	PL46	NA	NA	intron_variant	ENSBTAG00000019733
Chr3:65692838	3	65692838	rs133264334	1	cis.eQTL.yeschip	tr08	Surv	0.264872	PL47	NA	NA	intron_variant	ENSBTAG00000019733
Chr3:65692838	3	65692838	rs133264334	1	cis.eQTL.yeschip	tr08	Surv	0.264872	PL48	NA	NA	intron_variant	ENSBTAG00000019733
Chr3:65692838	3	65692838	rs133264334	1	cis.eQTL.yeschip	tr08	Surv	0.264872	PL49	NA	NA	intron_variant	ENSBTAG00000019733
Chr3:65692838	3	65692838	rs133264334	1	cis.eQTL.yeschip	tr08	Surv	0.264872	PL50	NA	NA	intron_variant	ENSBTAG00000019733
Chr3:65692838	3	65692838	rs133264334	1	cis.eQTL.yeschip	tr08	Surv	0.264872	PL51	NA	NA	intron_variant	ENSBTAG00000019733
Chr3:65692838	3	65692838	rs133264334	1	cis.eQTL.yeschip	tr08	Surv	0.264872	PL52	NA	NA	intron_variant	ENSBTAG00000019733
Chr3:65692838	3	65692838	rs133264334	1	cis.eQTL.yeschip	tr08	Surv	0.264872	PL53	NA	NA	intron_variant	ENSBTAG00000019733
Chr3:65692838	3	65692838	rs133264334	1	cis.eQTL.yeschip	tr08	Surv	0.264872	PL55	NA	NA	intron_variant	ENSBTAG00000019733
Chr3:65692838	3	65692838	rs133264334	1	cis.eQTL.yeschip	tr08	Surv	0.264872	PL56	NA	NA	intron_variant	ENSBTAG00000019733
Chr3:65692838	3	65692838	rs133264334	1	cis.eQTL.yeschip	tr08	Surv	0.264872	PL57	NA	NA	intron_variant	ENSBTAG00000019733
Chr3:65692838	3	65692838	rs133264334	1	cis.eQTL.yeschip	tr08	Surv	0.264872	PL58	NA	NA	intron_variant	ENSBTAG00000019733
Chr3:65692838	3	65692838	rs133264334	1	cis.eQTL.yeschip	tr08	Surv	0.264872	PL59	NA	NA	intron_variant	ENSBTAG00000019733
Chr3:65692838	3	65692838	rs133264334	1	cis.eQTL.yeschip	tr08	Surv	0.264872	PL60	NA	NA	intron_variant	ENSBTAG00000019733
Chr3:65692838	3	65692838	rs133264334	1	cis.eQTL.yeschip	tr08	Surv	0.264872	PL61	NA	NA	intron_variant	ENSBTAG00000019733
Chr3:65692838	3	65692838	rs133264334	1	cis.eQTL.yeschip	tr08	Surv	0.264872	PL62	NA	NA	intron_variant	ENSBTAG00000019733
Chr3:65692838	3	65692838	rs133264334	1	cis.eQTL.yeschip	tr08	Surv	0.264872	PL64	NA	NA	intron_variant	ENSBTAG00000019733
Chr3:65692838	3	65692838	rs133264334	1	cis.eQTL.yeschip	tr08	Surv	0.264872	PL66	NA	NA	intron_variant	ENSBTAG00000019733
Chr3:65692838	3	65692838	rs133264334	1	cis.eQTL.yeschip	tr08	Surv	0.264872	PL67	NA	NA	intron_variant	ENSBTAG00000019733
Chr3:65692838	3	65692838	rs133264334	1	cis.eQTL.yeschip	tr08	Surv	0.264872	PL69	NA	NA	intron_variant	ENSBTAG00000019733
Chr3:65692838	3	65692838	rs133264334	1	cis.eQTL.yeschip	tr08	Surv	0.264872	PL70	NA	NA	intron_variant	ENSBTAG00000019733
Chr3:68131390	3	68131390	.	1	cis.eQTL.yeschip	tr08	Surv	0.264936	PL1	NA	NA	intergenic_region	ENSBTAG00000050685-ENSBTAG00000053587
Chr3:68131390	3	68131390	.	1	cis.eQTL.yeschip	tr08	Surv	0.264936	PL2	NA	NA	intergenic_region	ENSBTAG00000050685-ENSBTAG00000053587
Chr3:68131390	3	68131390	.	1	cis.eQTL.yeschip	tr08	Surv	0.264936	PL3	NA	NA	intergenic_region	ENSBTAG00000050685-ENSBTAG00000053587
Chr3:68131390	3	68131390	.	1	cis.eQTL.yeschip	tr08	Surv	0.264936	PL4	NA	NA	intergenic_region	ENSBTAG00000050685-ENSBTAG00000053587
Chr3:68131390	3	68131390	.	1	cis.eQTL.yeschip	tr08	Surv	0.264936	PL5	NA	NA	intergenic_region	ENSBTAG00000050685-ENSBTAG00000053587
Chr3:68131390	3	68131390	.	1	cis.eQTL.yeschip	tr08	Surv	0.264936	PL6	NA	NA	intergenic_region	ENSBTAG00000050685-ENSBTAG00000053587
Chr3:68131390	3	68131390	.	1	cis.eQTL.yeschip	tr08	Surv	0.264936	PL7	NA	NA	intergenic_region	ENSBTAG00000050685-ENSBTAG00000053587
Chr3:68131390	3	68131390	.	1	cis.eQTL.yeschip	tr08	Surv	0.264936	PL8	NA	NA	intergenic_region	ENSBTAG00000050685-ENSBTAG00000053587
Chr3:68131390	3	68131390	.	1	cis.eQTL.yeschip	tr08	Surv	0.264936	PL9	NA	NA	intergenic_region	ENSBTAG00000050685-ENSBTAG00000053587
Chr3:68131390	3	68131390	.	1	cis.eQTL.yeschip	tr08	Surv	0.264936	PL10	NA	NA	intergenic_region	ENSBTAG00000050685-ENSBTAG00000053587
Chr3:68131390	3	68131390	.	1	cis.eQTL.yeschip	tr08	Surv	0.264936	PL11	NA	NA	intergenic_region	ENSBTAG00000050685-ENSBTAG00000053587
Chr3:68131390	3	68131390	.	1	cis.eQTL.yeschip	tr08	Surv	0.264936	PL12	NA	NA	intergenic_region	ENSBTAG00000050685-ENSBTAG00000053587
Chr3:68131390	3	68131390	.	1	cis.eQTL.yeschip	tr08	Surv	0.264936	PL14	NA	NA	intergenic_region	ENSBTAG00000050685-ENSBTAG00000053587
Chr3:68131390	3	68131390	.	1	cis.eQTL.yeschip	tr08	Surv	0.264936	PL16	NA	NA	intergenic_region	ENSBTAG00000050685-ENSBTAG00000053587
Chr3:68131390	3	68131390	.	1	cis.eQTL.yeschip	tr08	Surv	0.264936	PL18	NA	NA	intergenic_region	ENSBTAG00000050685-ENSBTAG00000053587
Chr3:68131390	3	68131390	.	1	cis.eQTL.yeschip	tr08	Surv	0.264936	PL19	NA	NA	intergenic_region	ENSBTAG00000050685-ENSBTAG00000053587
Chr3:68131390	3	68131390	.	1	cis.eQTL.yeschip	tr08	Surv	0.264936	PL21	NA	NA	intergenic_region	ENSBTAG00000050685-ENSBTAG00000053587
Chr3:68131390	3	68131390	.	1	cis.eQTL.yeschip	tr08	Surv	0.264936	PL22	NA	NA	intergenic_region	ENSBTAG00000050685-ENSBTAG00000053587
Chr3:68131390	3	68131390	.	1	cis.eQTL.yeschip	tr08	Surv	0.264936	PL24	NA	NA	intergenic_region	ENSBTAG00000050685-ENSBTAG00000053587
Chr3:68131390	3	68131390	.	1	cis.eQTL.yeschip	tr08	Surv	0.264936	PL25	NA	NA	intergenic_region	ENSBTAG00000050685-ENSBTAG00000053587
Chr3:68131390	3	68131390	.	1	cis.eQTL.yeschip	tr08	Surv	0.264936	PL26	NA	NA	intergenic_region	ENSBTAG00000050685-ENSBTAG00000053587
Chr3:68131390	3	68131390	.	1	cis.eQTL.yeschip	tr08	Surv	0.264936	PL27	NA	NA	intergenic_region	ENSBTAG00000050685-ENSBTAG00000053587
Chr3:68131390	3	68131390	.	1	cis.eQTL.yeschip	tr08	Surv	0.264936	PL28	NA	NA	intergenic_region	ENSBTAG00000050685-ENSBTAG00000053587
Chr3:68131390	3	68131390	.	1	cis.eQTL.yeschip	tr08	Surv	0.264936	PL30	NA	NA	intergenic_region	ENSBTAG00000050685-ENSBTAG00000053587
Chr3:68131390	3	68131390	.	1	cis.eQTL.yeschip	tr08	Surv	0.264936	PL31	NA	NA	intergenic_region	ENSBTAG00000050685-ENSBTAG00000053587
Chr3:68131390	3	68131390	.	1	cis.eQTL.yeschip	tr08	Surv	0.264936	PL33	NA	NA	intergenic_region	ENSBTAG00000050685-ENSBTAG00000053587
Chr3:68131390	3	68131390	.	1	cis.eQTL.yeschip	tr08	Surv	0.264936	PL34	NA	NA	intergenic_region	ENSBTAG00000050685-ENSBTAG00000053587
Chr3:68131390	3	68131390	.	1	cis.eQTL.yeschip	tr08	Surv	0.264936	PL35	NA	NA	intergenic_region	ENSBTAG00000050685-ENSBTAG00000053587
Chr3:68131390	3	68131390	.	1	cis.eQTL.yeschip	tr08	Surv	0.264936	PL36	NA	NA	intergenic_region	ENSBTAG00000050685-ENSBTAG00000053587
Chr3:68131390	3	68131390	.	1	cis.eQTL.yeschip	tr08	Surv	0.264936	PL37	NA	NA	intergenic_region	ENSBTAG00000050685-ENSBTAG00000053587
Chr3:68131390	3	68131390	.	1	cis.eQTL.yeschip	tr08	Surv	0.264936	PL38	NA	NA	intergenic_region	ENSBTAG00000050685-ENSBTAG00000053587
Chr3:68131390	3	68131390	.	1	cis.eQTL.yeschip	tr08	Surv	0.264936	PL39	NA	NA	intergenic_region	ENSBTAG00000050685-ENSBTAG00000053587
Chr3:68131390	3	68131390	.	1	cis.eQTL.yeschip	tr08	Surv	0.264936	PL40	NA	NA	intergenic_region	ENSBTAG00000050685-ENSBTAG00000053587
Chr3:68131390	3	68131390	.	1	cis.eQTL.yeschip	tr08	Surv	0.264936	PL43	NA	NA	intergenic_region	ENSBTAG00000050685-ENSBTAG00000053587
Chr3:68131390	3	68131390	.	1	cis.eQTL.yeschip	tr08	Surv	0.264936	PL44	NA	NA	intergenic_region	ENSBTAG00000050685-ENSBTAG00000053587
Chr3:68131390	3	68131390	.	1	cis.eQTL.yeschip	tr08	Surv	0.264936	PL46	NA	NA	intergenic_region	ENSBTAG00000050685-ENSBTAG00000053587
Chr3:68131390	3	68131390	.	1	cis.eQTL.yeschip	tr08	Surv	0.264936	PL47	NA	NA	intergenic_region	ENSBTAG00000050685-ENSBTAG00000053587
Chr3:68131390	3	68131390	.	1	cis.eQTL.yeschip	tr08	Surv	0.264936	PL48	NA	NA	intergenic_region	ENSBTAG00000050685-ENSBTAG00000053587
Chr3:68131390	3	68131390	.	1	cis.eQTL.yeschip	tr08	Surv	0.264936	PL49	NA	NA	intergenic_region	ENSBTAG00000050685-ENSBTAG00000053587
Chr3:68131390	3	68131390	.	1	cis.eQTL.yeschip	tr08	Surv	0.264936	PL50	NA	NA	intergenic_region	ENSBTAG00000050685-ENSBTAG00000053587
Chr3:68131390	3	68131390	.	1	cis.eQTL.yeschip	tr08	Surv	0.264936	PL51	NA	NA	intergenic_region	ENSBTAG00000050685-ENSBTAG00000053587
Chr3:68131390	3	68131390	.	1	cis.eQTL.yeschip	tr08	Surv	0.264936	PL52	NA	NA	intergenic_region	ENSBTAG00000050685-ENSBTAG00000053587
Chr3:68131390	3	68131390	.	1	cis.eQTL.yeschip	tr08	Surv	0.264936	PL53	NA	NA	intergenic_region	ENSBTAG00000050685-ENSBTAG00000053587
Chr3:68131390	3	68131390	.	1	cis.eQTL.yeschip	tr08	Surv	0.264936	PL55	NA	NA	intergenic_region	ENSBTAG00000050685-ENSBTAG00000053587
Chr3:68131390	3	68131390	.	1	cis.eQTL.yeschip	tr08	Surv	0.264936	PL56	NA	NA	intergenic_region	ENSBTAG00000050685-ENSBTAG00000053587
Chr3:68131390	3	68131390	.	1	cis.eQTL.yeschip	tr08	Surv	0.264936	PL57	NA	NA	intergenic_region	ENSBTAG00000050685-ENSBTAG00000053587
Chr3:68131390	3	68131390	.	1	cis.eQTL.yeschip	tr08	Surv	0.264936	PL58	NA	NA	intergenic_region	ENSBTAG00000050685-ENSBTAG00000053587
Chr3:68131390	3	68131390	.	1	cis.eQTL.yeschip	tr08	Surv	0.264936	PL59	NA	NA	intergenic_region	ENSBTAG00000050685-ENSBTAG00000053587
Chr3:68131390	3	68131390	.	1	cis.eQTL.yeschip	tr08	Surv	0.264936	PL60	NA	NA	intergenic_region	ENSBTAG00000050685-ENSBTAG00000053587
Chr3:68131390	3	68131390	.	1	cis.eQTL.yeschip	tr08	Surv	0.264936	PL61	NA	NA	intergenic_region	ENSBTAG00000050685-ENSBTAG00000053587
Chr3:68131390	3	68131390	.	1	cis.eQTL.yeschip	tr08	Surv	0.264936	PL62	NA	NA	intergenic_region	ENSBTAG00000050685-ENSBTAG00000053587
Chr3:68131390	3	68131390	.	1	cis.eQTL.yeschip	tr08	Surv	0.264936	PL64	NA	NA	intergenic_region	ENSBTAG00000050685-ENSBTAG00000053587
Chr3:68131390	3	68131390	.	1	cis.eQTL.yeschip	tr08	Surv	0.264936	PL66	NA	NA	intergenic_region	ENSBTAG00000050685-ENSBTAG00000053587
Chr3:68131390	3	68131390	.	1	cis.eQTL.yeschip	tr08	Surv	0.264936	PL67	NA	NA	intergenic_region	ENSBTAG00000050685-ENSBTAG00000053587
Chr3:68131390	3	68131390	.	1	cis.eQTL.yeschip	tr08	Surv	0.264936	PL69	NA	NA	intergenic_region	ENSBTAG00000050685-ENSBTAG00000053587
Chr3:68131390	3	68131390	.	1	cis.eQTL.yeschip	tr08	Surv	0.264936	PL70	NA	NA	intergenic_region	ENSBTAG00000050685-ENSBTAG00000053587
Chr3:120740127	3	120740127	.	1	cis.eQTL.yeschip	tr08	Surv	0.331173	PL1	NA	NA	upstream_gene_variant	ENSBTAG00000015408
Chr3:120740127	3	120740127	.	1	cis.eQTL.yeschip	tr08	Surv	0.331173	PL2	NA	NA	upstream_gene_variant	ENSBTAG00000015408
Chr3:120740127	3	120740127	.	1	cis.eQTL.yeschip	tr08	Surv	0.331173	PL3	NA	NA	upstream_gene_variant	ENSBTAG00000015408
Chr3:120740127	3	120740127	.	1	cis.eQTL.yeschip	tr08	Surv	0.331173	PL4	NA	NA	upstream_gene_variant	ENSBTAG00000015408
Chr3:120740127	3	120740127	.	1	cis.eQTL.yeschip	tr08	Surv	0.331173	PL5	NA	NA	upstream_gene_variant	ENSBTAG00000015408
Chr3:120740127	3	120740127	.	1	cis.eQTL.yeschip	tr08	Surv	0.331173	PL6	NA	NA	upstream_gene_variant	ENSBTAG00000015408
Chr3:120740127	3	120740127	.	1	cis.eQTL.yeschip	tr08	Surv	0.331173	PL7	NA	NA	upstream_gene_variant	ENSBTAG00000015408
Chr3:120740127	3	120740127	.	1	cis.eQTL.yeschip	tr08	Surv	0.331173	PL8	NA	NA	upstream_gene_variant	ENSBTAG00000015408
Chr3:120740127	3	120740127	.	1	cis.eQTL.yeschip	tr08	Surv	0.331173	PL9	NA	NA	upstream_gene_variant	ENSBTAG00000015408
Chr3:120740127	3	120740127	.	1	cis.eQTL.yeschip	tr08	Surv	0.331173	PL10	NA	NA	upstream_gene_variant	ENSBTAG00000015408
Chr3:120740127	3	120740127	.	1	cis.eQTL.yeschip	tr08	Surv	0.331173	PL11	NA	NA	upstream_gene_variant	ENSBTAG00000015408
Chr3:120740127	3	120740127	.	1	cis.eQTL.yeschip	tr08	Surv	0.331173	PL12	NA	NA	upstream_gene_variant	ENSBTAG00000015408
Chr3:120740127	3	120740127	.	1	cis.eQTL.yeschip	tr08	Surv	0.331173	PL14	NA	NA	upstream_gene_variant	ENSBTAG00000015408
Chr3:120740127	3	120740127	.	1	cis.eQTL.yeschip	tr08	Surv	0.331173	PL16	NA	NA	upstream_gene_variant	ENSBTAG00000015408
Chr3:120740127	3	120740127	.	1	cis.eQTL.yeschip	tr08	Surv	0.331173	PL18	NA	NA	upstream_gene_variant	ENSBTAG00000015408
Chr3:120740127	3	120740127	.	1	cis.eQTL.yeschip	tr08	Surv	0.331173	PL19	NA	NA	upstream_gene_variant	ENSBTAG00000015408
Chr3:120740127	3	120740127	.	1	cis.eQTL.yeschip	tr08	Surv	0.331173	PL21	NA	NA	upstream_gene_variant	ENSBTAG00000015408
Chr3:120740127	3	120740127	.	1	cis.eQTL.yeschip	tr08	Surv	0.331173	PL22	NA	NA	upstream_gene_variant	ENSBTAG00000015408
Chr3:120740127	3	120740127	.	1	cis.eQTL.yeschip	tr08	Surv	0.331173	PL24	NA	NA	upstream_gene_variant	ENSBTAG00000015408
Chr3:120740127	3	120740127	.	1	cis.eQTL.yeschip	tr08	Surv	0.331173	PL25	NA	NA	upstream_gene_variant	ENSBTAG00000015408
Chr3:120740127	3	120740127	.	1	cis.eQTL.yeschip	tr08	Surv	0.331173	PL26	NA	NA	upstream_gene_variant	ENSBTAG00000015408
Chr3:120740127	3	120740127	.	1	cis.eQTL.yeschip	tr08	Surv	0.331173	PL27	NA	NA	upstream_gene_variant	ENSBTAG00000015408
Chr3:120740127	3	120740127	.	1	cis.eQTL.yeschip	tr08	Surv	0.331173	PL28	NA	NA	upstream_gene_variant	ENSBTAG00000015408
Chr3:120740127	3	120740127	.	1	cis.eQTL.yeschip	tr08	Surv	0.331173	PL30	NA	NA	upstream_gene_variant	ENSBTAG00000015408
Chr3:120740127	3	120740127	.	1	cis.eQTL.yeschip	tr08	Surv	0.331173	PL31	NA	NA	upstream_gene_variant	ENSBTAG00000015408
Chr3:120740127	3	120740127	.	1	cis.eQTL.yeschip	tr08	Surv	0.331173	PL33	NA	NA	upstream_gene_variant	ENSBTAG00000015408
Chr3:120740127	3	120740127	.	1	cis.eQTL.yeschip	tr08	Surv	0.331173	PL34	NA	NA	upstream_gene_variant	ENSBTAG00000015408
Chr3:120740127	3	120740127	.	1	cis.eQTL.yeschip	tr08	Surv	0.331173	PL35	NA	NA	upstream_gene_variant	ENSBTAG00000015408
Chr3:120740127	3	120740127	.	1	cis.eQTL.yeschip	tr08	Surv	0.331173	PL36	NA	NA	upstream_gene_variant	ENSBTAG00000015408
Chr3:120740127	3	120740127	.	1	cis.eQTL.yeschip	tr08	Surv	0.331173	PL37	NA	NA	upstream_gene_variant	ENSBTAG00000015408
Chr3:120740127	3	120740127	.	1	cis.eQTL.yeschip	tr08	Surv	0.331173	PL38	NA	NA	upstream_gene_variant	ENSBTAG00000015408
Chr3:120740127	3	120740127	.	1	cis.eQTL.yeschip	tr08	Surv	0.331173	PL39	NA	NA	upstream_gene_variant	ENSBTAG00000015408
Chr3:120740127	3	120740127	.	1	cis.eQTL.yeschip	tr08	Surv	0.331173	PL40	NA	NA	upstream_gene_variant	ENSBTAG00000015408
Chr3:120740127	3	120740127	.	1	cis.eQTL.yeschip	tr08	Surv	0.331173	PL43	NA	NA	upstream_gene_variant	ENSBTAG00000015408
Chr3:120740127	3	120740127	.	1	cis.eQTL.yeschip	tr08	Surv	0.331173	PL44	NA	NA	upstream_gene_variant	ENSBTAG00000015408
Chr3:120740127	3	120740127	.	1	cis.eQTL.yeschip	tr08	Surv	0.331173	PL46	NA	NA	upstream_gene_variant	ENSBTAG00000015408
Chr3:120740127	3	120740127	.	1	cis.eQTL.yeschip	tr08	Surv	0.331173	PL47	NA	NA	upstream_gene_variant	ENSBTAG00000015408
Chr3:120740127	3	120740127	.	1	cis.eQTL.yeschip	tr08	Surv	0.331173	PL48	NA	NA	upstream_gene_variant	ENSBTAG00000015408
Chr3:120740127	3	120740127	.	1	cis.eQTL.yeschip	tr08	Surv	0.331173	PL49	NA	NA	upstream_gene_variant	ENSBTAG00000015408
Chr3:120740127	3	120740127	.	1	cis.eQTL.yeschip	tr08	Surv	0.331173	PL50	NA	NA	upstream_gene_variant	ENSBTAG00000015408
Chr3:120740127	3	120740127	.	1	cis.eQTL.yeschip	tr08	Surv	0.331173	PL51	NA	NA	upstream_gene_variant	ENSBTAG00000015408
Chr3:120740127	3	120740127	.	1	cis.eQTL.yeschip	tr08	Surv	0.331173	PL52	NA	NA	upstream_gene_variant	ENSBTAG00000015408
Chr3:120740127	3	120740127	.	1	cis.eQTL.yeschip	tr08	Surv	0.331173	PL53	NA	NA	upstream_gene_variant	ENSBTAG00000015408
Chr3:120740127	3	120740127	.	1	cis.eQTL.yeschip	tr08	Surv	0.331173	PL55	NA	NA	upstream_gene_variant	ENSBTAG00000015408
Chr3:120740127	3	120740127	.	1	cis.eQTL.yeschip	tr08	Surv	0.331173	PL56	NA	NA	upstream_gene_variant	ENSBTAG00000015408
Chr3:120740127	3	120740127	.	1	cis.eQTL.yeschip	tr08	Surv	0.331173	PL57	NA	NA	upstream_gene_variant	ENSBTAG00000015408
Chr3:120740127	3	120740127	.	1	cis.eQTL.yeschip	tr08	Surv	0.331173	PL58	NA	NA	upstream_gene_variant	ENSBTAG00000015408
Chr3:120740127	3	120740127	.	1	cis.eQTL.yeschip	tr08	Surv	0.331173	PL59	NA	NA	upstream_gene_variant	ENSBTAG00000015408
Chr3:120740127	3	120740127	.	1	cis.eQTL.yeschip	tr08	Surv	0.331173	PL60	NA	NA	upstream_gene_variant	ENSBTAG00000015408
Chr3:120740127	3	120740127	.	1	cis.eQTL.yeschip	tr08	Surv	0.331173	PL61	NA	NA	upstream_gene_variant	ENSBTAG00000015408
Chr3:120740127	3	120740127	.	1	cis.eQTL.yeschip	tr08	Surv	0.331173	PL62	NA	NA	upstream_gene_variant	ENSBTAG00000015408
Chr3:120740127	3	120740127	.	1	cis.eQTL.yeschip	tr08	Surv	0.331173	PL64	NA	NA	upstream_gene_variant	ENSBTAG00000015408
Chr3:120740127	3	120740127	.	1	cis.eQTL.yeschip	tr08	Surv	0.331173	PL66	NA	NA	upstream_gene_variant	ENSBTAG00000015408
Chr3:120740127	3	120740127	.	1	cis.eQTL.yeschip	tr08	Surv	0.331173	PL67	NA	NA	upstream_gene_variant	ENSBTAG00000015408
Chr3:120740127	3	120740127	.	1	cis.eQTL.yeschip	tr08	Surv	0.331173	PL69	NA	NA	upstream_gene_variant	ENSBTAG00000015408
Chr3:120740127	3	120740127	.	1	cis.eQTL.yeschip	tr08	Surv	0.331173	PL70	NA	NA	upstream_gene_variant	ENSBTAG00000015408
Chr4:12640794	4	12640794	.	1	cis.eQTL.yeschip	tr08	Surv	0.271885	PL1	NA	NA	downstream_gene_variant	ENSBTAG00000008361
Chr4:12640794	4	12640794	.	1	cis.eQTL.yeschip	tr08	Surv	0.271885	PL2	NA	NA	downstream_gene_variant	ENSBTAG00000008361
Chr4:12640794	4	12640794	.	1	cis.eQTL.yeschip	tr08	Surv	0.271885	PL3	NA	NA	downstream_gene_variant	ENSBTAG00000008361
Chr4:12640794	4	12640794	.	1	cis.eQTL.yeschip	tr08	Surv	0.271885	PL4	NA	NA	downstream_gene_variant	ENSBTAG00000008361
Chr4:12640794	4	12640794	.	1	cis.eQTL.yeschip	tr08	Surv	0.271885	PL5	NA	NA	downstream_gene_variant	ENSBTAG00000008361
Chr4:12640794	4	12640794	.	1	cis.eQTL.yeschip	tr08	Surv	0.271885	PL6	NA	NA	downstream_gene_variant	ENSBTAG00000008361
Chr4:12640794	4	12640794	.	1	cis.eQTL.yeschip	tr08	Surv	0.271885	PL7	NA	NA	downstream_gene_variant	ENSBTAG00000008361
Chr4:12640794	4	12640794	.	1	cis.eQTL.yeschip	tr08	Surv	0.271885	PL8	NA	NA	downstream_gene_variant	ENSBTAG00000008361
Chr4:12640794	4	12640794	.	1	cis.eQTL.yeschip	tr08	Surv	0.271885	PL9	NA	NA	downstream_gene_variant	ENSBTAG00000008361
Chr4:12640794	4	12640794	.	1	cis.eQTL.yeschip	tr08	Surv	0.271885	PL10	NA	NA	downstream_gene_variant	ENSBTAG00000008361
Chr4:12640794	4	12640794	.	1	cis.eQTL.yeschip	tr08	Surv	0.271885	PL11	NA	NA	downstream_gene_variant	ENSBTAG00000008361
Chr4:12640794	4	12640794	.	1	cis.eQTL.yeschip	tr08	Surv	0.271885	PL12	NA	NA	downstream_gene_variant	ENSBTAG00000008361
Chr4:12640794	4	12640794	.	1	cis.eQTL.yeschip	tr08	Surv	0.271885	PL14	NA	NA	downstream_gene_variant	ENSBTAG00000008361
Chr4:12640794	4	12640794	.	1	cis.eQTL.yeschip	tr08	Surv	0.271885	PL16	NA	NA	downstream_gene_variant	ENSBTAG00000008361
Chr4:12640794	4	12640794	.	1	cis.eQTL.yeschip	tr08	Surv	0.271885	PL18	NA	NA	downstream_gene_variant	ENSBTAG00000008361
Chr4:12640794	4	12640794	.	1	cis.eQTL.yeschip	tr08	Surv	0.271885	PL19	NA	NA	downstream_gene_variant	ENSBTAG00000008361
Chr4:12640794	4	12640794	.	1	cis.eQTL.yeschip	tr08	Surv	0.271885	PL21	NA	NA	downstream_gene_variant	ENSBTAG00000008361
Chr4:12640794	4	12640794	.	1	cis.eQTL.yeschip	tr08	Surv	0.271885	PL22	NA	NA	downstream_gene_variant	ENSBTAG00000008361
Chr4:12640794	4	12640794	.	1	cis.eQTL.yeschip	tr08	Surv	0.271885	PL24	NA	NA	downstream_gene_variant	ENSBTAG00000008361
Chr4:12640794	4	12640794	.	1	cis.eQTL.yeschip	tr08	Surv	0.271885	PL25	NA	NA	downstream_gene_variant	ENSBTAG00000008361
Chr4:12640794	4	12640794	.	1	cis.eQTL.yeschip	tr08	Surv	0.271885	PL26	NA	NA	downstream_gene_variant	ENSBTAG00000008361
Chr4:12640794	4	12640794	.	1	cis.eQTL.yeschip	tr08	Surv	0.271885	PL27	NA	NA	downstream_gene_variant	ENSBTAG00000008361
Chr4:12640794	4	12640794	.	1	cis.eQTL.yeschip	tr08	Surv	0.271885	PL28	NA	NA	downstream_gene_variant	ENSBTAG00000008361
Chr4:12640794	4	12640794	.	1	cis.eQTL.yeschip	tr08	Surv	0.271885	PL30	NA	NA	downstream_gene_variant	ENSBTAG00000008361
Chr4:12640794	4	12640794	.	1	cis.eQTL.yeschip	tr08	Surv	0.271885	PL31	NA	NA	downstream_gene_variant	ENSBTAG00000008361
Chr4:12640794	4	12640794	.	1	cis.eQTL.yeschip	tr08	Surv	0.271885	PL33	NA	NA	downstream_gene_variant	ENSBTAG00000008361
Chr4:12640794	4	12640794	.	1	cis.eQTL.yeschip	tr08	Surv	0.271885	PL34	NA	NA	downstream_gene_variant	ENSBTAG00000008361
Chr4:12640794	4	12640794	.	1	cis.eQTL.yeschip	tr08	Surv	0.271885	PL35	NA	NA	downstream_gene_variant	ENSBTAG00000008361
Chr4:12640794	4	12640794	.	1	cis.eQTL.yeschip	tr08	Surv	0.271885	PL36	NA	NA	downstream_gene_variant	ENSBTAG00000008361
Chr4:12640794	4	12640794	.	1	cis.eQTL.yeschip	tr08	Surv	0.271885	PL37	NA	NA	downstream_gene_variant	ENSBTAG00000008361
Chr4:12640794	4	12640794	.	1	cis.eQTL.yeschip	tr08	Surv	0.271885	PL38	NA	NA	downstream_gene_variant	ENSBTAG00000008361
Chr4:12640794	4	12640794	.	1	cis.eQTL.yeschip	tr08	Surv	0.271885	PL39	NA	NA	downstream_gene_variant	ENSBTAG00000008361
Chr4:12640794	4	12640794	.	1	cis.eQTL.yeschip	tr08	Surv	0.271885	PL40	NA	NA	downstream_gene_variant	ENSBTAG00000008361
Chr4:12640794	4	12640794	.	1	cis.eQTL.yeschip	tr08	Surv	0.271885	PL43	NA	NA	downstream_gene_variant	ENSBTAG00000008361
Chr4:12640794	4	12640794	.	1	cis.eQTL.yeschip	tr08	Surv	0.271885	PL44	NA	NA	downstream_gene_variant	ENSBTAG00000008361
Chr4:12640794	4	12640794	.	1	cis.eQTL.yeschip	tr08	Surv	0.271885	PL46	NA	NA	downstream_gene_variant	ENSBTAG00000008361
Chr4:12640794	4	12640794	.	1	cis.eQTL.yeschip	tr08	Surv	0.271885	PL47	NA	NA	downstream_gene_variant	ENSBTAG00000008361
Chr4:12640794	4	12640794	.	1	cis.eQTL.yeschip	tr08	Surv	0.271885	PL48	NA	NA	downstream_gene_variant	ENSBTAG00000008361
Chr4:12640794	4	12640794	.	1	cis.eQTL.yeschip	tr08	Surv	0.271885	PL49	NA	NA	downstream_gene_variant	ENSBTAG00000008361
Chr4:12640794	4	12640794	.	1	cis.eQTL.yeschip	tr08	Surv	0.271885	PL50	NA	NA	downstream_gene_variant	ENSBTAG00000008361
Chr4:12640794	4	12640794	.	1	cis.eQTL.yeschip	tr08	Surv	0.271885	PL51	NA	NA	downstream_gene_variant	ENSBTAG00000008361
Chr4:12640794	4	12640794	.	1	cis.eQTL.yeschip	tr08	Surv	0.271885	PL52	NA	NA	downstream_gene_variant	ENSBTAG00000008361
Chr4:12640794	4	12640794	.	1	cis.eQTL.yeschip	tr08	Surv	0.271885	PL53	NA	NA	downstream_gene_variant	ENSBTAG00000008361
Chr4:12640794	4	12640794	.	1	cis.eQTL.yeschip	tr08	Surv	0.271885	PL55	NA	NA	downstream_gene_variant	ENSBTAG00000008361
Chr4:12640794	4	12640794	.	1	cis.eQTL.yeschip	tr08	Surv	0.271885	PL56	NA	NA	downstream_gene_variant	ENSBTAG00000008361
Chr4:12640794	4	12640794	.	1	cis.eQTL.yeschip	tr08	Surv	0.271885	PL57	NA	NA	downstream_gene_variant	ENSBTAG00000008361
Chr4:12640794	4	12640794	.	1	cis.eQTL.yeschip	tr08	Surv	0.271885	PL58	NA	NA	downstream_gene_variant	ENSBTAG00000008361
Chr4:12640794	4	12640794	.	1	cis.eQTL.yeschip	tr08	Surv	0.271885	PL59	NA	NA	downstream_gene_variant	ENSBTAG00000008361
Chr4:12640794	4	12640794	.	1	cis.eQTL.yeschip	tr08	Surv	0.271885	PL60	NA	NA	downstream_gene_variant	ENSBTAG00000008361
Chr4:12640794	4	12640794	.	1	cis.eQTL.yeschip	tr08	Surv	0.271885	PL61	NA	NA	downstream_gene_variant	ENSBTAG00000008361
Chr4:12640794	4	12640794	.	1	cis.eQTL.yeschip	tr08	Surv	0.271885	PL62	NA	NA	downstream_gene_variant	ENSBTAG00000008361
Chr4:12640794	4	12640794	.	1	cis.eQTL.yeschip	tr08	Surv	0.271885	PL64	NA	NA	downstream_gene_variant	ENSBTAG00000008361
Chr4:12640794	4	12640794	.	1	cis.eQTL.yeschip	tr08	Surv	0.271885	PL66	NA	NA	downstream_gene_variant	ENSBTAG00000008361
Chr4:12640794	4	12640794	.	1	cis.eQTL.yeschip	tr08	Surv	0.271885	PL67	NA	NA	downstream_gene_variant	ENSBTAG00000008361
Chr4:12640794	4	12640794	.	1	cis.eQTL.yeschip	tr08	Surv	0.271885	PL69	NA	NA	downstream_gene_variant	ENSBTAG00000008361
Chr4:12640794	4	12640794	.	1	cis.eQTL.yeschip	tr08	Surv	0.271885	PL70	NA	NA	downstream_gene_variant	ENSBTAG00000008361
Chr4:14606599	4	14606599	rs210223841	1	cis.eQTL.yeschip	tr08	Surv	0.29671	PL1	NA	NA	intergenic_region	ENSBTAG00000015925-ENSBTAG00000015356
Chr4:14606599	4	14606599	rs210223841	1	cis.eQTL.yeschip	tr08	Surv	0.29671	PL2	NA	NA	intergenic_region	ENSBTAG00000015925-ENSBTAG00000015356
Chr4:14606599	4	14606599	rs210223841	1	cis.eQTL.yeschip	tr08	Surv	0.29671	PL3	NA	NA	intergenic_region	ENSBTAG00000015925-ENSBTAG00000015356
Chr4:14606599	4	14606599	rs210223841	1	cis.eQTL.yeschip	tr08	Surv	0.29671	PL4	NA	NA	intergenic_region	ENSBTAG00000015925-ENSBTAG00000015356
Chr4:14606599	4	14606599	rs210223841	1	cis.eQTL.yeschip	tr08	Surv	0.29671	PL5	NA	NA	intergenic_region	ENSBTAG00000015925-ENSBTAG00000015356
Chr4:14606599	4	14606599	rs210223841	1	cis.eQTL.yeschip	tr08	Surv	0.29671	PL6	NA	NA	intergenic_region	ENSBTAG00000015925-ENSBTAG00000015356
Chr4:14606599	4	14606599	rs210223841	1	cis.eQTL.yeschip	tr08	Surv	0.29671	PL7	NA	NA	intergenic_region	ENSBTAG00000015925-ENSBTAG00000015356
Chr4:14606599	4	14606599	rs210223841	1	cis.eQTL.yeschip	tr08	Surv	0.29671	PL8	NA	NA	intergenic_region	ENSBTAG00000015925-ENSBTAG00000015356
Chr4:14606599	4	14606599	rs210223841	1	cis.eQTL.yeschip	tr08	Surv	0.29671	PL9	NA	NA	intergenic_region	ENSBTAG00000015925-ENSBTAG00000015356
Chr4:14606599	4	14606599	rs210223841	1	cis.eQTL.yeschip	tr08	Surv	0.29671	PL10	NA	NA	intergenic_region	ENSBTAG00000015925-ENSBTAG00000015356
Chr4:14606599	4	14606599	rs210223841	1	cis.eQTL.yeschip	tr08	Surv	0.29671	PL11	NA	NA	intergenic_region	ENSBTAG00000015925-ENSBTAG00000015356
Chr4:14606599	4	14606599	rs210223841	1	cis.eQTL.yeschip	tr08	Surv	0.29671	PL12	NA	NA	intergenic_region	ENSBTAG00000015925-ENSBTAG00000015356
Chr4:14606599	4	14606599	rs210223841	1	cis.eQTL.yeschip	tr08	Surv	0.29671	PL14	NA	NA	intergenic_region	ENSBTAG00000015925-ENSBTAG00000015356
Chr4:14606599	4	14606599	rs210223841	1	cis.eQTL.yeschip	tr08	Surv	0.29671	PL16	NA	NA	intergenic_region	ENSBTAG00000015925-ENSBTAG00000015356
Chr4:14606599	4	14606599	rs210223841	1	cis.eQTL.yeschip	tr08	Surv	0.29671	PL18	NA	NA	intergenic_region	ENSBTAG00000015925-ENSBTAG00000015356
Chr4:14606599	4	14606599	rs210223841	1	cis.eQTL.yeschip	tr08	Surv	0.29671	PL19	NA	NA	intergenic_region	ENSBTAG00000015925-ENSBTAG00000015356
Chr4:14606599	4	14606599	rs210223841	1	cis.eQTL.yeschip	tr08	Surv	0.29671	PL21	NA	NA	intergenic_region	ENSBTAG00000015925-ENSBTAG00000015356
Chr4:14606599	4	14606599	rs210223841	1	cis.eQTL.yeschip	tr08	Surv	0.29671	PL22	NA	NA	intergenic_region	ENSBTAG00000015925-ENSBTAG00000015356
Chr4:14606599	4	14606599	rs210223841	1	cis.eQTL.yeschip	tr08	Surv	0.29671	PL24	NA	NA	intergenic_region	ENSBTAG00000015925-ENSBTAG00000015356
Chr4:14606599	4	14606599	rs210223841	1	cis.eQTL.yeschip	tr08	Surv	0.29671	PL25	NA	NA	intergenic_region	ENSBTAG00000015925-ENSBTAG00000015356
Chr4:14606599	4	14606599	rs210223841	1	cis.eQTL.yeschip	tr08	Surv	0.29671	PL26	NA	NA	intergenic_region	ENSBTAG00000015925-ENSBTAG00000015356
Chr4:14606599	4	14606599	rs210223841	1	cis.eQTL.yeschip	tr08	Surv	0.29671	PL27	NA	NA	intergenic_region	ENSBTAG00000015925-ENSBTAG00000015356
Chr4:14606599	4	14606599	rs210223841	1	cis.eQTL.yeschip	tr08	Surv	0.29671	PL28	NA	NA	intergenic_region	ENSBTAG00000015925-ENSBTAG00000015356
Chr4:14606599	4	14606599	rs210223841	1	cis.eQTL.yeschip	tr08	Surv	0.29671	PL30	NA	NA	intergenic_region	ENSBTAG00000015925-ENSBTAG00000015356
Chr4:14606599	4	14606599	rs210223841	1	cis.eQTL.yeschip	tr08	Surv	0.29671	PL31	NA	NA	intergenic_region	ENSBTAG00000015925-ENSBTAG00000015356
Chr4:14606599	4	14606599	rs210223841	1	cis.eQTL.yeschip	tr08	Surv	0.29671	PL33	NA	NA	intergenic_region	ENSBTAG00000015925-ENSBTAG00000015356
Chr4:14606599	4	14606599	rs210223841	1	cis.eQTL.yeschip	tr08	Surv	0.29671	PL34	NA	NA	intergenic_region	ENSBTAG00000015925-ENSBTAG00000015356
Chr4:14606599	4	14606599	rs210223841	1	cis.eQTL.yeschip	tr08	Surv	0.29671	PL35	NA	NA	intergenic_region	ENSBTAG00000015925-ENSBTAG00000015356
Chr4:14606599	4	14606599	rs210223841	1	cis.eQTL.yeschip	tr08	Surv	0.29671	PL36	NA	NA	intergenic_region	ENSBTAG00000015925-ENSBTAG00000015356
Chr4:14606599	4	14606599	rs210223841	1	cis.eQTL.yeschip	tr08	Surv	0.29671	PL37	NA	NA	intergenic_region	ENSBTAG00000015925-ENSBTAG00000015356
Chr4:14606599	4	14606599	rs210223841	1	cis.eQTL.yeschip	tr08	Surv	0.29671	PL38	NA	NA	intergenic_region	ENSBTAG00000015925-ENSBTAG00000015356
Chr4:14606599	4	14606599	rs210223841	1	cis.eQTL.yeschip	tr08	Surv	0.29671	PL39	NA	NA	intergenic_region	ENSBTAG00000015925-ENSBTAG00000015356
Chr4:14606599	4	14606599	rs210223841	1	cis.eQTL.yeschip	tr08	Surv	0.29671	PL40	NA	NA	intergenic_region	ENSBTAG00000015925-ENSBTAG00000015356
Chr4:14606599	4	14606599	rs210223841	1	cis.eQTL.yeschip	tr08	Surv	0.29671	PL43	NA	NA	intergenic_region	ENSBTAG00000015925-ENSBTAG00000015356
Chr4:14606599	4	14606599	rs210223841	1	cis.eQTL.yeschip	tr08	Surv	0.29671	PL44	NA	NA	intergenic_region	ENSBTAG00000015925-ENSBTAG00000015356
Chr4:14606599	4	14606599	rs210223841	1	cis.eQTL.yeschip	tr08	Surv	0.29671	PL46	NA	NA	intergenic_region	ENSBTAG00000015925-ENSBTAG00000015356
Chr4:14606599	4	14606599	rs210223841	1	cis.eQTL.yeschip	tr08	Surv	0.29671	PL47	NA	NA	intergenic_region	ENSBTAG00000015925-ENSBTAG00000015356
Chr4:14606599	4	14606599	rs210223841	1	cis.eQTL.yeschip	tr08	Surv	0.29671	PL48	NA	NA	intergenic_region	ENSBTAG00000015925-ENSBTAG00000015356
Chr4:14606599	4	14606599	rs210223841	1	cis.eQTL.yeschip	tr08	Surv	0.29671	PL49	NA	NA	intergenic_region	ENSBTAG00000015925-ENSBTAG00000015356
Chr4:14606599	4	14606599	rs210223841	1	cis.eQTL.yeschip	tr08	Surv	0.29671	PL50	NA	NA	intergenic_region	ENSBTAG00000015925-ENSBTAG00000015356
Chr4:14606599	4	14606599	rs210223841	1	cis.eQTL.yeschip	tr08	Surv	0.29671	PL51	NA	NA	intergenic_region	ENSBTAG00000015925-ENSBTAG00000015356
Chr4:14606599	4	14606599	rs210223841	1	cis.eQTL.yeschip	tr08	Surv	0.29671	PL52	NA	NA	intergenic_region	ENSBTAG00000015925-ENSBTAG00000015356
Chr4:14606599	4	14606599	rs210223841	1	cis.eQTL.yeschip	tr08	Surv	0.29671	PL53	NA	NA	intergenic_region	ENSBTAG00000015925-ENSBTAG00000015356
Chr4:14606599	4	14606599	rs210223841	1	cis.eQTL.yeschip	tr08	Surv	0.29671	PL55	NA	NA	intergenic_region	ENSBTAG00000015925-ENSBTAG00000015356
Chr4:14606599	4	14606599	rs210223841	1	cis.eQTL.yeschip	tr08	Surv	0.29671	PL56	NA	NA	intergenic_region	ENSBTAG00000015925-ENSBTAG00000015356
Chr4:14606599	4	14606599	rs210223841	1	cis.eQTL.yeschip	tr08	Surv	0.29671	PL57	NA	NA	intergenic_region	ENSBTAG00000015925-ENSBTAG00000015356
Chr4:14606599	4	14606599	rs210223841	1	cis.eQTL.yeschip	tr08	Surv	0.29671	PL58	NA	NA	intergenic_region	ENSBTAG00000015925-ENSBTAG00000015356
Chr4:14606599	4	14606599	rs210223841	1	cis.eQTL.yeschip	tr08	Surv	0.29671	PL59	NA	NA	intergenic_region	ENSBTAG00000015925-ENSBTAG00000015356
Chr4:14606599	4	14606599	rs210223841	1	cis.eQTL.yeschip	tr08	Surv	0.29671	PL60	NA	NA	intergenic_region	ENSBTAG00000015925-ENSBTAG00000015356
Chr4:14606599	4	14606599	rs210223841	1	cis.eQTL.yeschip	tr08	Surv	0.29671	PL61	NA	NA	intergenic_region	ENSBTAG00000015925-ENSBTAG00000015356
Chr4:14606599	4	14606599	rs210223841	1	cis.eQTL.yeschip	tr08	Surv	0.29671	PL62	NA	NA	intergenic_region	ENSBTAG00000015925-ENSBTAG00000015356
Chr4:14606599	4	14606599	rs210223841	1	cis.eQTL.yeschip	tr08	Surv	0.29671	PL64	NA	NA	intergenic_region	ENSBTAG00000015925-ENSBTAG00000015356
Chr4:14606599	4	14606599	rs210223841	1	cis.eQTL.yeschip	tr08	Surv	0.29671	PL66	NA	NA	intergenic_region	ENSBTAG00000015925-ENSBTAG00000015356
Chr4:14606599	4	14606599	rs210223841	1	cis.eQTL.yeschip	tr08	Surv	0.29671	PL67	NA	NA	intergenic_region	ENSBTAG00000015925-ENSBTAG00000015356
Chr4:14606599	4	14606599	rs210223841	1	cis.eQTL.yeschip	tr08	Surv	0.29671	PL69	NA	NA	intergenic_region	ENSBTAG00000015925-ENSBTAG00000015356
Chr4:14606599	4	14606599	rs210223841	1	cis.eQTL.yeschip	tr08	Surv	0.29671	PL70	NA	NA	intergenic_region	ENSBTAG00000015925-ENSBTAG00000015356
Chr4:20347103	4	20347103	.	1	cis.eQTL.yeschip	tr08	Surv	0.256592	PL1	NA	NA	intergenic_region	ENSBTAG00000007680-ENSBTAG00000019750
Chr4:20347103	4	20347103	.	1	cis.eQTL.yeschip	tr08	Surv	0.256592	PL2	NA	NA	intergenic_region	ENSBTAG00000007680-ENSBTAG00000019750
Chr4:20347103	4	20347103	.	1	cis.eQTL.yeschip	tr08	Surv	0.256592	PL3	NA	NA	intergenic_region	ENSBTAG00000007680-ENSBTAG00000019750
Chr4:20347103	4	20347103	.	1	cis.eQTL.yeschip	tr08	Surv	0.256592	PL4	NA	NA	intergenic_region	ENSBTAG00000007680-ENSBTAG00000019750
Chr4:20347103	4	20347103	.	1	cis.eQTL.yeschip	tr08	Surv	0.256592	PL5	NA	NA	intergenic_region	ENSBTAG00000007680-ENSBTAG00000019750
Chr4:20347103	4	20347103	.	1	cis.eQTL.yeschip	tr08	Surv	0.256592	PL6	NA	NA	intergenic_region	ENSBTAG00000007680-ENSBTAG00000019750
Chr4:20347103	4	20347103	.	1	cis.eQTL.yeschip	tr08	Surv	0.256592	PL7	NA	NA	intergenic_region	ENSBTAG00000007680-ENSBTAG00000019750
Chr4:20347103	4	20347103	.	1	cis.eQTL.yeschip	tr08	Surv	0.256592	PL8	NA	NA	intergenic_region	ENSBTAG00000007680-ENSBTAG00000019750
Chr4:20347103	4	20347103	.	1	cis.eQTL.yeschip	tr08	Surv	0.256592	PL9	NA	NA	intergenic_region	ENSBTAG00000007680-ENSBTAG00000019750
Chr4:20347103	4	20347103	.	1	cis.eQTL.yeschip	tr08	Surv	0.256592	PL10	NA	NA	intergenic_region	ENSBTAG00000007680-ENSBTAG00000019750
Chr4:20347103	4	20347103	.	1	cis.eQTL.yeschip	tr08	Surv	0.256592	PL11	NA	NA	intergenic_region	ENSBTAG00000007680-ENSBTAG00000019750
Chr4:20347103	4	20347103	.	1	cis.eQTL.yeschip	tr08	Surv	0.256592	PL12	NA	NA	intergenic_region	ENSBTAG00000007680-ENSBTAG00000019750
Chr4:20347103	4	20347103	.	1	cis.eQTL.yeschip	tr08	Surv	0.256592	PL14	NA	NA	intergenic_region	ENSBTAG00000007680-ENSBTAG00000019750
Chr4:20347103	4	20347103	.	1	cis.eQTL.yeschip	tr08	Surv	0.256592	PL16	NA	NA	intergenic_region	ENSBTAG00000007680-ENSBTAG00000019750
Chr4:20347103	4	20347103	.	1	cis.eQTL.yeschip	tr08	Surv	0.256592	PL18	NA	NA	intergenic_region	ENSBTAG00000007680-ENSBTAG00000019750
Chr4:20347103	4	20347103	.	1	cis.eQTL.yeschip	tr08	Surv	0.256592	PL19	NA	NA	intergenic_region	ENSBTAG00000007680-ENSBTAG00000019750
Chr4:20347103	4	20347103	.	1	cis.eQTL.yeschip	tr08	Surv	0.256592	PL21	NA	NA	intergenic_region	ENSBTAG00000007680-ENSBTAG00000019750
Chr4:20347103	4	20347103	.	1	cis.eQTL.yeschip	tr08	Surv	0.256592	PL22	NA	NA	intergenic_region	ENSBTAG00000007680-ENSBTAG00000019750
Chr4:20347103	4	20347103	.	1	cis.eQTL.yeschip	tr08	Surv	0.256592	PL24	NA	NA	intergenic_region	ENSBTAG00000007680-ENSBTAG00000019750
Chr4:20347103	4	20347103	.	1	cis.eQTL.yeschip	tr08	Surv	0.256592	PL25	NA	NA	intergenic_region	ENSBTAG00000007680-ENSBTAG00000019750
Chr4:20347103	4	20347103	.	1	cis.eQTL.yeschip	tr08	Surv	0.256592	PL26	NA	NA	intergenic_region	ENSBTAG00000007680-ENSBTAG00000019750
Chr4:20347103	4	20347103	.	1	cis.eQTL.yeschip	tr08	Surv	0.256592	PL27	NA	NA	intergenic_region	ENSBTAG00000007680-ENSBTAG00000019750
Chr4:20347103	4	20347103	.	1	cis.eQTL.yeschip	tr08	Surv	0.256592	PL28	NA	NA	intergenic_region	ENSBTAG00000007680-ENSBTAG00000019750
Chr4:20347103	4	20347103	.	1	cis.eQTL.yeschip	tr08	Surv	0.256592	PL30	NA	NA	intergenic_region	ENSBTAG00000007680-ENSBTAG00000019750
Chr4:20347103	4	20347103	.	1	cis.eQTL.yeschip	tr08	Surv	0.256592	PL31	NA	NA	intergenic_region	ENSBTAG00000007680-ENSBTAG00000019750
Chr4:20347103	4	20347103	.	1	cis.eQTL.yeschip	tr08	Surv	0.256592	PL33	NA	NA	intergenic_region	ENSBTAG00000007680-ENSBTAG00000019750
Chr4:20347103	4	20347103	.	1	cis.eQTL.yeschip	tr08	Surv	0.256592	PL34	NA	NA	intergenic_region	ENSBTAG00000007680-ENSBTAG00000019750
Chr4:20347103	4	20347103	.	1	cis.eQTL.yeschip	tr08	Surv	0.256592	PL35	NA	NA	intergenic_region	ENSBTAG00000007680-ENSBTAG00000019750
Chr4:20347103	4	20347103	.	1	cis.eQTL.yeschip	tr08	Surv	0.256592	PL36	NA	NA	intergenic_region	ENSBTAG00000007680-ENSBTAG00000019750
Chr4:20347103	4	20347103	.	1	cis.eQTL.yeschip	tr08	Surv	0.256592	PL37	NA	NA	intergenic_region	ENSBTAG00000007680-ENSBTAG00000019750
Chr4:20347103	4	20347103	.	1	cis.eQTL.yeschip	tr08	Surv	0.256592	PL38	NA	NA	intergenic_region	ENSBTAG00000007680-ENSBTAG00000019750
Chr4:20347103	4	20347103	.	1	cis.eQTL.yeschip	tr08	Surv	0.256592	PL39	NA	NA	intergenic_region	ENSBTAG00000007680-ENSBTAG00000019750
Chr4:20347103	4	20347103	.	1	cis.eQTL.yeschip	tr08	Surv	0.256592	PL40	NA	NA	intergenic_region	ENSBTAG00000007680-ENSBTAG00000019750
Chr4:20347103	4	20347103	.	1	cis.eQTL.yeschip	tr08	Surv	0.256592	PL43	NA	NA	intergenic_region	ENSBTAG00000007680-ENSBTAG00000019750
Chr4:20347103	4	20347103	.	1	cis.eQTL.yeschip	tr08	Surv	0.256592	PL44	NA	NA	intergenic_region	ENSBTAG00000007680-ENSBTAG00000019750
Chr4:20347103	4	20347103	.	1	cis.eQTL.yeschip	tr08	Surv	0.256592	PL46	NA	NA	intergenic_region	ENSBTAG00000007680-ENSBTAG00000019750
Chr4:20347103	4	20347103	.	1	cis.eQTL.yeschip	tr08	Surv	0.256592	PL47	NA	NA	intergenic_region	ENSBTAG00000007680-ENSBTAG00000019750
Chr4:20347103	4	20347103	.	1	cis.eQTL.yeschip	tr08	Surv	0.256592	PL48	NA	NA	intergenic_region	ENSBTAG00000007680-ENSBTAG00000019750
Chr4:20347103	4	20347103	.	1	cis.eQTL.yeschip	tr08	Surv	0.256592	PL49	NA	NA	intergenic_region	ENSBTAG00000007680-ENSBTAG00000019750
Chr4:20347103	4	20347103	.	1	cis.eQTL.yeschip	tr08	Surv	0.256592	PL50	NA	NA	intergenic_region	ENSBTAG00000007680-ENSBTAG00000019750
Chr4:20347103	4	20347103	.	1	cis.eQTL.yeschip	tr08	Surv	0.256592	PL51	NA	NA	intergenic_region	ENSBTAG00000007680-ENSBTAG00000019750
Chr4:20347103	4	20347103	.	1	cis.eQTL.yeschip	tr08	Surv	0.256592	PL52	NA	NA	intergenic_region	ENSBTAG00000007680-ENSBTAG00000019750
Chr4:20347103	4	20347103	.	1	cis.eQTL.yeschip	tr08	Surv	0.256592	PL53	NA	NA	intergenic_region	ENSBTAG00000007680-ENSBTAG00000019750
Chr4:20347103	4	20347103	.	1	cis.eQTL.yeschip	tr08	Surv	0.256592	PL55	NA	NA	intergenic_region	ENSBTAG00000007680-ENSBTAG00000019750
Chr4:20347103	4	20347103	.	1	cis.eQTL.yeschip	tr08	Surv	0.256592	PL56	NA	NA	intergenic_region	ENSBTAG00000007680-ENSBTAG00000019750
Chr4:20347103	4	20347103	.	1	cis.eQTL.yeschip	tr08	Surv	0.256592	PL57	NA	NA	intergenic_region	ENSBTAG00000007680-ENSBTAG00000019750
Chr4:20347103	4	20347103	.	1	cis.eQTL.yeschip	tr08	Surv	0.256592	PL58	NA	NA	intergenic_region	ENSBTAG00000007680-ENSBTAG00000019750
Chr4:20347103	4	20347103	.	1	cis.eQTL.yeschip	tr08	Surv	0.256592	PL59	NA	NA	intergenic_region	ENSBTAG00000007680-ENSBTAG00000019750
Chr4:20347103	4	20347103	.	1	cis.eQTL.yeschip	tr08	Surv	0.256592	PL60	NA	NA	intergenic_region	ENSBTAG00000007680-ENSBTAG00000019750
Chr4:20347103	4	20347103	.	1	cis.eQTL.yeschip	tr08	Surv	0.256592	PL61	NA	NA	intergenic_region	ENSBTAG00000007680-ENSBTAG00000019750
Chr4:20347103	4	20347103	.	1	cis.eQTL.yeschip	tr08	Surv	0.256592	PL62	NA	NA	intergenic_region	ENSBTAG00000007680-ENSBTAG00000019750
Chr4:20347103	4	20347103	.	1	cis.eQTL.yeschip	tr08	Surv	0.256592	PL64	NA	NA	intergenic_region	ENSBTAG00000007680-ENSBTAG00000019750
Chr4:20347103	4	20347103	.	1	cis.eQTL.yeschip	tr08	Surv	0.256592	PL66	NA	NA	intergenic_region	ENSBTAG00000007680-ENSBTAG00000019750
Chr4:20347103	4	20347103	.	1	cis.eQTL.yeschip	tr08	Surv	0.256592	PL67	NA	NA	intergenic_region	ENSBTAG00000007680-ENSBTAG00000019750
Chr4:20347103	4	20347103	.	1	cis.eQTL.yeschip	tr08	Surv	0.256592	PL69	NA	NA	intergenic_region	ENSBTAG00000007680-ENSBTAG00000019750
Chr4:20347103	4	20347103	.	1	cis.eQTL.yeschip	tr08	Surv	0.256592	PL70	NA	NA	intergenic_region	ENSBTAG00000007680-ENSBTAG00000019750
Chr4:37430065	4	37430065	rs385801107	1	cis.eQTL.yeschip	tr08	Surv	0.259071	PL1	NA	NA	intergenic_region	ENSBTAG00000014920-ENSBTAG00000017350
Chr4:37430065	4	37430065	rs385801107	1	cis.eQTL.yeschip	tr08	Surv	0.259071	PL2	NA	NA	intergenic_region	ENSBTAG00000014920-ENSBTAG00000017350
Chr4:37430065	4	37430065	rs385801107	1	cis.eQTL.yeschip	tr08	Surv	0.259071	PL3	NA	NA	intergenic_region	ENSBTAG00000014920-ENSBTAG00000017350
Chr4:37430065	4	37430065	rs385801107	1	cis.eQTL.yeschip	tr08	Surv	0.259071	PL4	NA	NA	intergenic_region	ENSBTAG00000014920-ENSBTAG00000017350
Chr4:37430065	4	37430065	rs385801107	1	cis.eQTL.yeschip	tr08	Surv	0.259071	PL5	NA	NA	intergenic_region	ENSBTAG00000014920-ENSBTAG00000017350
Chr4:37430065	4	37430065	rs385801107	1	cis.eQTL.yeschip	tr08	Surv	0.259071	PL6	NA	NA	intergenic_region	ENSBTAG00000014920-ENSBTAG00000017350
Chr4:37430065	4	37430065	rs385801107	1	cis.eQTL.yeschip	tr08	Surv	0.259071	PL7	NA	NA	intergenic_region	ENSBTAG00000014920-ENSBTAG00000017350
Chr4:37430065	4	37430065	rs385801107	1	cis.eQTL.yeschip	tr08	Surv	0.259071	PL8	NA	NA	intergenic_region	ENSBTAG00000014920-ENSBTAG00000017350
Chr4:37430065	4	37430065	rs385801107	1	cis.eQTL.yeschip	tr08	Surv	0.259071	PL9	NA	NA	intergenic_region	ENSBTAG00000014920-ENSBTAG00000017350
Chr4:37430065	4	37430065	rs385801107	1	cis.eQTL.yeschip	tr08	Surv	0.259071	PL10	NA	NA	intergenic_region	ENSBTAG00000014920-ENSBTAG00000017350
Chr4:37430065	4	37430065	rs385801107	1	cis.eQTL.yeschip	tr08	Surv	0.259071	PL11	NA	NA	intergenic_region	ENSBTAG00000014920-ENSBTAG00000017350
Chr4:37430065	4	37430065	rs385801107	1	cis.eQTL.yeschip	tr08	Surv	0.259071	PL12	NA	NA	intergenic_region	ENSBTAG00000014920-ENSBTAG00000017350
Chr4:37430065	4	37430065	rs385801107	1	cis.eQTL.yeschip	tr08	Surv	0.259071	PL14	NA	NA	intergenic_region	ENSBTAG00000014920-ENSBTAG00000017350
Chr4:37430065	4	37430065	rs385801107	1	cis.eQTL.yeschip	tr08	Surv	0.259071	PL16	NA	NA	intergenic_region	ENSBTAG00000014920-ENSBTAG00000017350
Chr4:37430065	4	37430065	rs385801107	1	cis.eQTL.yeschip	tr08	Surv	0.259071	PL18	NA	NA	intergenic_region	ENSBTAG00000014920-ENSBTAG00000017350
Chr4:37430065	4	37430065	rs385801107	1	cis.eQTL.yeschip	tr08	Surv	0.259071	PL19	NA	NA	intergenic_region	ENSBTAG00000014920-ENSBTAG00000017350
Chr4:37430065	4	37430065	rs385801107	1	cis.eQTL.yeschip	tr08	Surv	0.259071	PL21	NA	NA	intergenic_region	ENSBTAG00000014920-ENSBTAG00000017350
Chr4:37430065	4	37430065	rs385801107	1	cis.eQTL.yeschip	tr08	Surv	0.259071	PL22	NA	NA	intergenic_region	ENSBTAG00000014920-ENSBTAG00000017350
Chr4:37430065	4	37430065	rs385801107	1	cis.eQTL.yeschip	tr08	Surv	0.259071	PL24	NA	NA	intergenic_region	ENSBTAG00000014920-ENSBTAG00000017350
Chr4:37430065	4	37430065	rs385801107	1	cis.eQTL.yeschip	tr08	Surv	0.259071	PL25	NA	NA	intergenic_region	ENSBTAG00000014920-ENSBTAG00000017350
Chr4:37430065	4	37430065	rs385801107	1	cis.eQTL.yeschip	tr08	Surv	0.259071	PL26	NA	NA	intergenic_region	ENSBTAG00000014920-ENSBTAG00000017350
Chr4:37430065	4	37430065	rs385801107	1	cis.eQTL.yeschip	tr08	Surv	0.259071	PL27	NA	NA	intergenic_region	ENSBTAG00000014920-ENSBTAG00000017350
Chr4:37430065	4	37430065	rs385801107	1	cis.eQTL.yeschip	tr08	Surv	0.259071	PL28	NA	NA	intergenic_region	ENSBTAG00000014920-ENSBTAG00000017350
Chr4:37430065	4	37430065	rs385801107	1	cis.eQTL.yeschip	tr08	Surv	0.259071	PL30	NA	NA	intergenic_region	ENSBTAG00000014920-ENSBTAG00000017350
Chr4:37430065	4	37430065	rs385801107	1	cis.eQTL.yeschip	tr08	Surv	0.259071	PL31	NA	NA	intergenic_region	ENSBTAG00000014920-ENSBTAG00000017350
Chr4:37430065	4	37430065	rs385801107	1	cis.eQTL.yeschip	tr08	Surv	0.259071	PL33	NA	NA	intergenic_region	ENSBTAG00000014920-ENSBTAG00000017350
Chr4:37430065	4	37430065	rs385801107	1	cis.eQTL.yeschip	tr08	Surv	0.259071	PL34	NA	NA	intergenic_region	ENSBTAG00000014920-ENSBTAG00000017350
Chr4:37430065	4	37430065	rs385801107	1	cis.eQTL.yeschip	tr08	Surv	0.259071	PL35	NA	NA	intergenic_region	ENSBTAG00000014920-ENSBTAG00000017350
Chr4:37430065	4	37430065	rs385801107	1	cis.eQTL.yeschip	tr08	Surv	0.259071	PL36	NA	NA	intergenic_region	ENSBTAG00000014920-ENSBTAG00000017350
Chr4:37430065	4	37430065	rs385801107	1	cis.eQTL.yeschip	tr08	Surv	0.259071	PL37	NA	NA	intergenic_region	ENSBTAG00000014920-ENSBTAG00000017350
Chr4:37430065	4	37430065	rs385801107	1	cis.eQTL.yeschip	tr08	Surv	0.259071	PL38	NA	NA	intergenic_region	ENSBTAG00000014920-ENSBTAG00000017350
Chr4:37430065	4	37430065	rs385801107	1	cis.eQTL.yeschip	tr08	Surv	0.259071	PL39	NA	NA	intergenic_region	ENSBTAG00000014920-ENSBTAG00000017350
Chr4:37430065	4	37430065	rs385801107	1	cis.eQTL.yeschip	tr08	Surv	0.259071	PL40	NA	NA	intergenic_region	ENSBTAG00000014920-ENSBTAG00000017350
Chr4:37430065	4	37430065	rs385801107	1	cis.eQTL.yeschip	tr08	Surv	0.259071	PL43	NA	NA	intergenic_region	ENSBTAG00000014920-ENSBTAG00000017350
Chr4:37430065	4	37430065	rs385801107	1	cis.eQTL.yeschip	tr08	Surv	0.259071	PL44	NA	NA	intergenic_region	ENSBTAG00000014920-ENSBTAG00000017350
Chr4:37430065	4	37430065	rs385801107	1	cis.eQTL.yeschip	tr08	Surv	0.259071	PL46	NA	NA	intergenic_region	ENSBTAG00000014920-ENSBTAG00000017350
Chr4:37430065	4	37430065	rs385801107	1	cis.eQTL.yeschip	tr08	Surv	0.259071	PL47	NA	NA	intergenic_region	ENSBTAG00000014920-ENSBTAG00000017350
Chr4:37430065	4	37430065	rs385801107	1	cis.eQTL.yeschip	tr08	Surv	0.259071	PL48	NA	NA	intergenic_region	ENSBTAG00000014920-ENSBTAG00000017350
Chr4:37430065	4	37430065	rs385801107	1	cis.eQTL.yeschip	tr08	Surv	0.259071	PL49	NA	NA	intergenic_region	ENSBTAG00000014920-ENSBTAG00000017350
Chr4:37430065	4	37430065	rs385801107	1	cis.eQTL.yeschip	tr08	Surv	0.259071	PL50	NA	NA	intergenic_region	ENSBTAG00000014920-ENSBTAG00000017350
Chr4:37430065	4	37430065	rs385801107	1	cis.eQTL.yeschip	tr08	Surv	0.259071	PL51	NA	NA	intergenic_region	ENSBTAG00000014920-ENSBTAG00000017350
Chr4:37430065	4	37430065	rs385801107	1	cis.eQTL.yeschip	tr08	Surv	0.259071	PL52	NA	NA	intergenic_region	ENSBTAG00000014920-ENSBTAG00000017350
Chr4:37430065	4	37430065	rs385801107	1	cis.eQTL.yeschip	tr08	Surv	0.259071	PL53	NA	NA	intergenic_region	ENSBTAG00000014920-ENSBTAG00000017350
Chr4:37430065	4	37430065	rs385801107	1	cis.eQTL.yeschip	tr08	Surv	0.259071	PL55	NA	NA	intergenic_region	ENSBTAG00000014920-ENSBTAG00000017350
Chr4:37430065	4	37430065	rs385801107	1	cis.eQTL.yeschip	tr08	Surv	0.259071	PL56	NA	NA	intergenic_region	ENSBTAG00000014920-ENSBTAG00000017350
Chr4:37430065	4	37430065	rs385801107	1	cis.eQTL.yeschip	tr08	Surv	0.259071	PL57	NA	NA	intergenic_region	ENSBTAG00000014920-ENSBTAG00000017350
Chr4:37430065	4	37430065	rs385801107	1	cis.eQTL.yeschip	tr08	Surv	0.259071	PL58	NA	NA	intergenic_region	ENSBTAG00000014920-ENSBTAG00000017350
Chr4:37430065	4	37430065	rs385801107	1	cis.eQTL.yeschip	tr08	Surv	0.259071	PL59	NA	NA	intergenic_region	ENSBTAG00000014920-ENSBTAG00000017350
Chr4:37430065	4	37430065	rs385801107	1	cis.eQTL.yeschip	tr08	Surv	0.259071	PL60	NA	NA	intergenic_region	ENSBTAG00000014920-ENSBTAG00000017350
Chr4:37430065	4	37430065	rs385801107	1	cis.eQTL.yeschip	tr08	Surv	0.259071	PL61	NA	NA	intergenic_region	ENSBTAG00000014920-ENSBTAG00000017350
Chr4:37430065	4	37430065	rs385801107	1	cis.eQTL.yeschip	tr08	Surv	0.259071	PL62	NA	NA	intergenic_region	ENSBTAG00000014920-ENSBTAG00000017350
Chr4:37430065	4	37430065	rs385801107	1	cis.eQTL.yeschip	tr08	Surv	0.259071	PL64	NA	NA	intergenic_region	ENSBTAG00000014920-ENSBTAG00000017350
Chr4:37430065	4	37430065	rs385801107	1	cis.eQTL.yeschip	tr08	Surv	0.259071	PL66	NA	NA	intergenic_region	ENSBTAG00000014920-ENSBTAG00000017350
Chr4:37430065	4	37430065	rs385801107	1	cis.eQTL.yeschip	tr08	Surv	0.259071	PL67	NA	NA	intergenic_region	ENSBTAG00000014920-ENSBTAG00000017350
Chr4:37430065	4	37430065	rs385801107	1	cis.eQTL.yeschip	tr08	Surv	0.259071	PL69	NA	NA	intergenic_region	ENSBTAG00000014920-ENSBTAG00000017350
Chr4:37430065	4	37430065	rs385801107	1	cis.eQTL.yeschip	tr08	Surv	0.259071	PL70	NA	NA	intergenic_region	ENSBTAG00000014920-ENSBTAG00000017350
Chr4:37450374	4	37450374	rs43389482	1	cis.eQTL.yeschip	tr08	Surv	0.262016	PL1	0.914	0.814	upstream_gene_variant	ENSBTAG00000017350
Chr4:37450374	4	37450374	rs43389482	1	cis.eQTL.yeschip	tr08	Surv	0.262016	PL2	0.914	0.814	upstream_gene_variant	ENSBTAG00000017350
Chr4:37450374	4	37450374	rs43389482	1	cis.eQTL.yeschip	tr08	Surv	0.262016	PL3	0.914	0.814	upstream_gene_variant	ENSBTAG00000017350
Chr4:37450374	4	37450374	rs43389482	1	cis.eQTL.yeschip	tr08	Surv	0.262016	PL4	0.914	0.814	upstream_gene_variant	ENSBTAG00000017350
Chr4:37450374	4	37450374	rs43389482	1	cis.eQTL.yeschip	tr08	Surv	0.262016	PL5	0.914	0.814	upstream_gene_variant	ENSBTAG00000017350
Chr4:37450374	4	37450374	rs43389482	1	cis.eQTL.yeschip	tr08	Surv	0.262016	PL6	0.914	0.814	upstream_gene_variant	ENSBTAG00000017350
Chr4:37450374	4	37450374	rs43389482	1	cis.eQTL.yeschip	tr08	Surv	0.262016	PL7	0.914	0.814	upstream_gene_variant	ENSBTAG00000017350
Chr4:37450374	4	37450374	rs43389482	1	cis.eQTL.yeschip	tr08	Surv	0.262016	PL8	0.914	0.814	upstream_gene_variant	ENSBTAG00000017350
Chr4:37450374	4	37450374	rs43389482	1	cis.eQTL.yeschip	tr08	Surv	0.262016	PL9	0.914	0.814	upstream_gene_variant	ENSBTAG00000017350
Chr4:37450374	4	37450374	rs43389482	1	cis.eQTL.yeschip	tr08	Surv	0.262016	PL10	0.914	0.814	upstream_gene_variant	ENSBTAG00000017350
Chr4:37450374	4	37450374	rs43389482	1	cis.eQTL.yeschip	tr08	Surv	0.262016	PL11	0.914	0.814	upstream_gene_variant	ENSBTAG00000017350
Chr4:37450374	4	37450374	rs43389482	1	cis.eQTL.yeschip	tr08	Surv	0.262016	PL12	0.914	0.814	upstream_gene_variant	ENSBTAG00000017350
Chr4:37450374	4	37450374	rs43389482	1	cis.eQTL.yeschip	tr08	Surv	0.262016	PL14	0.914	0.814	upstream_gene_variant	ENSBTAG00000017350
Chr4:37450374	4	37450374	rs43389482	1	cis.eQTL.yeschip	tr08	Surv	0.262016	PL16	0.914	0.814	upstream_gene_variant	ENSBTAG00000017350
Chr4:37450374	4	37450374	rs43389482	1	cis.eQTL.yeschip	tr08	Surv	0.262016	PL18	0.914	0.814	upstream_gene_variant	ENSBTAG00000017350
Chr4:37450374	4	37450374	rs43389482	1	cis.eQTL.yeschip	tr08	Surv	0.262016	PL19	0.914	0.814	upstream_gene_variant	ENSBTAG00000017350
Chr4:37450374	4	37450374	rs43389482	1	cis.eQTL.yeschip	tr08	Surv	0.262016	PL21	0.914	0.814	upstream_gene_variant	ENSBTAG00000017350
Chr4:37450374	4	37450374	rs43389482	1	cis.eQTL.yeschip	tr08	Surv	0.262016	PL22	0.914	0.814	upstream_gene_variant	ENSBTAG00000017350
Chr4:37450374	4	37450374	rs43389482	1	cis.eQTL.yeschip	tr08	Surv	0.262016	PL24	0.914	0.814	upstream_gene_variant	ENSBTAG00000017350
Chr4:37450374	4	37450374	rs43389482	1	cis.eQTL.yeschip	tr08	Surv	0.262016	PL25	0.914	0.814	upstream_gene_variant	ENSBTAG00000017350
Chr4:37450374	4	37450374	rs43389482	1	cis.eQTL.yeschip	tr08	Surv	0.262016	PL26	0.914	0.814	upstream_gene_variant	ENSBTAG00000017350
Chr4:37450374	4	37450374	rs43389482	1	cis.eQTL.yeschip	tr08	Surv	0.262016	PL27	0.914	0.814	upstream_gene_variant	ENSBTAG00000017350
Chr4:37450374	4	37450374	rs43389482	1	cis.eQTL.yeschip	tr08	Surv	0.262016	PL28	0.914	0.814	upstream_gene_variant	ENSBTAG00000017350
Chr4:37450374	4	37450374	rs43389482	1	cis.eQTL.yeschip	tr08	Surv	0.262016	PL30	0.914	0.814	upstream_gene_variant	ENSBTAG00000017350
Chr4:37450374	4	37450374	rs43389482	1	cis.eQTL.yeschip	tr08	Surv	0.262016	PL31	0.914	0.814	upstream_gene_variant	ENSBTAG00000017350
Chr4:37450374	4	37450374	rs43389482	1	cis.eQTL.yeschip	tr08	Surv	0.262016	PL33	0.914	0.814	upstream_gene_variant	ENSBTAG00000017350
Chr4:37450374	4	37450374	rs43389482	1	cis.eQTL.yeschip	tr08	Surv	0.262016	PL34	0.914	0.814	upstream_gene_variant	ENSBTAG00000017350
Chr4:37450374	4	37450374	rs43389482	1	cis.eQTL.yeschip	tr08	Surv	0.262016	PL35	0.914	0.814	upstream_gene_variant	ENSBTAG00000017350
Chr4:37450374	4	37450374	rs43389482	1	cis.eQTL.yeschip	tr08	Surv	0.262016	PL36	0.914	0.814	upstream_gene_variant	ENSBTAG00000017350
Chr4:37450374	4	37450374	rs43389482	1	cis.eQTL.yeschip	tr08	Surv	0.262016	PL37	0.914	0.814	upstream_gene_variant	ENSBTAG00000017350
Chr4:37450374	4	37450374	rs43389482	1	cis.eQTL.yeschip	tr08	Surv	0.262016	PL38	0.914	0.814	upstream_gene_variant	ENSBTAG00000017350
Chr4:37450374	4	37450374	rs43389482	1	cis.eQTL.yeschip	tr08	Surv	0.262016	PL39	0.914	0.814	upstream_gene_variant	ENSBTAG00000017350
Chr4:37450374	4	37450374	rs43389482	1	cis.eQTL.yeschip	tr08	Surv	0.262016	PL40	0.914	0.814	upstream_gene_variant	ENSBTAG00000017350
Chr4:37450374	4	37450374	rs43389482	1	cis.eQTL.yeschip	tr08	Surv	0.262016	PL43	0.914	0.814	upstream_gene_variant	ENSBTAG00000017350
Chr4:37450374	4	37450374	rs43389482	1	cis.eQTL.yeschip	tr08	Surv	0.262016	PL44	0.914	0.814	upstream_gene_variant	ENSBTAG00000017350
Chr4:37450374	4	37450374	rs43389482	1	cis.eQTL.yeschip	tr08	Surv	0.262016	PL46	0.914	0.814	upstream_gene_variant	ENSBTAG00000017350
Chr4:37450374	4	37450374	rs43389482	1	cis.eQTL.yeschip	tr08	Surv	0.262016	PL47	0.914	0.814	upstream_gene_variant	ENSBTAG00000017350
Chr4:37450374	4	37450374	rs43389482	1	cis.eQTL.yeschip	tr08	Surv	0.262016	PL48	0.914	0.814	upstream_gene_variant	ENSBTAG00000017350
Chr4:37450374	4	37450374	rs43389482	1	cis.eQTL.yeschip	tr08	Surv	0.262016	PL49	0.914	0.814	upstream_gene_variant	ENSBTAG00000017350
Chr4:37450374	4	37450374	rs43389482	1	cis.eQTL.yeschip	tr08	Surv	0.262016	PL50	0.914	0.814	upstream_gene_variant	ENSBTAG00000017350
Chr4:37450374	4	37450374	rs43389482	1	cis.eQTL.yeschip	tr08	Surv	0.262016	PL51	0.914	0.814	upstream_gene_variant	ENSBTAG00000017350
Chr4:37450374	4	37450374	rs43389482	1	cis.eQTL.yeschip	tr08	Surv	0.262016	PL52	0.914	0.814	upstream_gene_variant	ENSBTAG00000017350
Chr4:37450374	4	37450374	rs43389482	1	cis.eQTL.yeschip	tr08	Surv	0.262016	PL53	0.914	0.814	upstream_gene_variant	ENSBTAG00000017350
Chr4:37450374	4	37450374	rs43389482	1	cis.eQTL.yeschip	tr08	Surv	0.262016	PL55	0.914	0.814	upstream_gene_variant	ENSBTAG00000017350
Chr4:37450374	4	37450374	rs43389482	1	cis.eQTL.yeschip	tr08	Surv	0.262016	PL56	0.914	0.814	upstream_gene_variant	ENSBTAG00000017350
Chr4:37450374	4	37450374	rs43389482	1	cis.eQTL.yeschip	tr08	Surv	0.262016	PL57	0.914	0.814	upstream_gene_variant	ENSBTAG00000017350
Chr4:37450374	4	37450374	rs43389482	1	cis.eQTL.yeschip	tr08	Surv	0.262016	PL58	0.914	0.814	upstream_gene_variant	ENSBTAG00000017350
Chr4:37450374	4	37450374	rs43389482	1	cis.eQTL.yeschip	tr08	Surv	0.262016	PL59	0.914	0.814	upstream_gene_variant	ENSBTAG00000017350
Chr4:37450374	4	37450374	rs43389482	1	cis.eQTL.yeschip	tr08	Surv	0.262016	PL60	0.914	0.814	upstream_gene_variant	ENSBTAG00000017350
Chr4:37450374	4	37450374	rs43389482	1	cis.eQTL.yeschip	tr08	Surv	0.262016	PL61	0.914	0.814	upstream_gene_variant	ENSBTAG00000017350
Chr4:37450374	4	37450374	rs43389482	1	cis.eQTL.yeschip	tr08	Surv	0.262016	PL62	0.914	0.814	upstream_gene_variant	ENSBTAG00000017350
Chr4:37450374	4	37450374	rs43389482	1	cis.eQTL.yeschip	tr08	Surv	0.262016	PL64	0.914	0.814	upstream_gene_variant	ENSBTAG00000017350
Chr4:37450374	4	37450374	rs43389482	1	cis.eQTL.yeschip	tr08	Surv	0.262016	PL66	0.914	0.814	upstream_gene_variant	ENSBTAG00000017350
Chr4:37450374	4	37450374	rs43389482	1	cis.eQTL.yeschip	tr08	Surv	0.262016	PL67	0.914	0.814	upstream_gene_variant	ENSBTAG00000017350
Chr4:37450374	4	37450374	rs43389482	1	cis.eQTL.yeschip	tr08	Surv	0.262016	PL69	0.914	0.814	upstream_gene_variant	ENSBTAG00000017350
Chr4:37450374	4	37450374	rs43389482	1	cis.eQTL.yeschip	tr08	Surv	0.262016	PL70	0.914	0.814	upstream_gene_variant	ENSBTAG00000017350
Chr4:88514819	4	88514819	rs797541038	1	cis.eQTL.yeschip	tr08	Surv	0.280823	PL1	NA	NA	intergenic_region	ENSBTAG00000049382-ENSBTAG00000042864
Chr4:88514819	4	88514819	rs797541038	1	cis.eQTL.yeschip	tr08	Surv	0.280823	PL2	NA	NA	intergenic_region	ENSBTAG00000049382-ENSBTAG00000042864
Chr4:88514819	4	88514819	rs797541038	1	cis.eQTL.yeschip	tr08	Surv	0.280823	PL3	NA	NA	intergenic_region	ENSBTAG00000049382-ENSBTAG00000042864
Chr4:88514819	4	88514819	rs797541038	1	cis.eQTL.yeschip	tr08	Surv	0.280823	PL4	NA	NA	intergenic_region	ENSBTAG00000049382-ENSBTAG00000042864
Chr4:88514819	4	88514819	rs797541038	1	cis.eQTL.yeschip	tr08	Surv	0.280823	PL5	NA	NA	intergenic_region	ENSBTAG00000049382-ENSBTAG00000042864
Chr4:88514819	4	88514819	rs797541038	1	cis.eQTL.yeschip	tr08	Surv	0.280823	PL6	NA	NA	intergenic_region	ENSBTAG00000049382-ENSBTAG00000042864
Chr4:88514819	4	88514819	rs797541038	1	cis.eQTL.yeschip	tr08	Surv	0.280823	PL7	NA	NA	intergenic_region	ENSBTAG00000049382-ENSBTAG00000042864
Chr4:88514819	4	88514819	rs797541038	1	cis.eQTL.yeschip	tr08	Surv	0.280823	PL8	NA	NA	intergenic_region	ENSBTAG00000049382-ENSBTAG00000042864
Chr4:88514819	4	88514819	rs797541038	1	cis.eQTL.yeschip	tr08	Surv	0.280823	PL9	NA	NA	intergenic_region	ENSBTAG00000049382-ENSBTAG00000042864
Chr4:88514819	4	88514819	rs797541038	1	cis.eQTL.yeschip	tr08	Surv	0.280823	PL10	NA	NA	intergenic_region	ENSBTAG00000049382-ENSBTAG00000042864
Chr4:88514819	4	88514819	rs797541038	1	cis.eQTL.yeschip	tr08	Surv	0.280823	PL11	NA	NA	intergenic_region	ENSBTAG00000049382-ENSBTAG00000042864
Chr4:88514819	4	88514819	rs797541038	1	cis.eQTL.yeschip	tr08	Surv	0.280823	PL12	NA	NA	intergenic_region	ENSBTAG00000049382-ENSBTAG00000042864
Chr4:88514819	4	88514819	rs797541038	1	cis.eQTL.yeschip	tr08	Surv	0.280823	PL14	NA	NA	intergenic_region	ENSBTAG00000049382-ENSBTAG00000042864
Chr4:88514819	4	88514819	rs797541038	1	cis.eQTL.yeschip	tr08	Surv	0.280823	PL16	NA	NA	intergenic_region	ENSBTAG00000049382-ENSBTAG00000042864
Chr4:88514819	4	88514819	rs797541038	1	cis.eQTL.yeschip	tr08	Surv	0.280823	PL18	NA	NA	intergenic_region	ENSBTAG00000049382-ENSBTAG00000042864
Chr4:88514819	4	88514819	rs797541038	1	cis.eQTL.yeschip	tr08	Surv	0.280823	PL19	NA	NA	intergenic_region	ENSBTAG00000049382-ENSBTAG00000042864
Chr4:88514819	4	88514819	rs797541038	1	cis.eQTL.yeschip	tr08	Surv	0.280823	PL21	NA	NA	intergenic_region	ENSBTAG00000049382-ENSBTAG00000042864
Chr4:88514819	4	88514819	rs797541038	1	cis.eQTL.yeschip	tr08	Surv	0.280823	PL22	NA	NA	intergenic_region	ENSBTAG00000049382-ENSBTAG00000042864
Chr4:88514819	4	88514819	rs797541038	1	cis.eQTL.yeschip	tr08	Surv	0.280823	PL24	NA	NA	intergenic_region	ENSBTAG00000049382-ENSBTAG00000042864
Chr4:88514819	4	88514819	rs797541038	1	cis.eQTL.yeschip	tr08	Surv	0.280823	PL25	NA	NA	intergenic_region	ENSBTAG00000049382-ENSBTAG00000042864
Chr4:88514819	4	88514819	rs797541038	1	cis.eQTL.yeschip	tr08	Surv	0.280823	PL26	NA	NA	intergenic_region	ENSBTAG00000049382-ENSBTAG00000042864
Chr4:88514819	4	88514819	rs797541038	1	cis.eQTL.yeschip	tr08	Surv	0.280823	PL27	NA	NA	intergenic_region	ENSBTAG00000049382-ENSBTAG00000042864
Chr4:88514819	4	88514819	rs797541038	1	cis.eQTL.yeschip	tr08	Surv	0.280823	PL28	NA	NA	intergenic_region	ENSBTAG00000049382-ENSBTAG00000042864
Chr4:88514819	4	88514819	rs797541038	1	cis.eQTL.yeschip	tr08	Surv	0.280823	PL30	NA	NA	intergenic_region	ENSBTAG00000049382-ENSBTAG00000042864
Chr4:88514819	4	88514819	rs797541038	1	cis.eQTL.yeschip	tr08	Surv	0.280823	PL31	NA	NA	intergenic_region	ENSBTAG00000049382-ENSBTAG00000042864
Chr4:88514819	4	88514819	rs797541038	1	cis.eQTL.yeschip	tr08	Surv	0.280823	PL33	NA	NA	intergenic_region	ENSBTAG00000049382-ENSBTAG00000042864
Chr4:88514819	4	88514819	rs797541038	1	cis.eQTL.yeschip	tr08	Surv	0.280823	PL34	NA	NA	intergenic_region	ENSBTAG00000049382-ENSBTAG00000042864
Chr4:88514819	4	88514819	rs797541038	1	cis.eQTL.yeschip	tr08	Surv	0.280823	PL35	NA	NA	intergenic_region	ENSBTAG00000049382-ENSBTAG00000042864
Chr4:88514819	4	88514819	rs797541038	1	cis.eQTL.yeschip	tr08	Surv	0.280823	PL36	NA	NA	intergenic_region	ENSBTAG00000049382-ENSBTAG00000042864
Chr4:88514819	4	88514819	rs797541038	1	cis.eQTL.yeschip	tr08	Surv	0.280823	PL37	NA	NA	intergenic_region	ENSBTAG00000049382-ENSBTAG00000042864
Chr4:88514819	4	88514819	rs797541038	1	cis.eQTL.yeschip	tr08	Surv	0.280823	PL38	NA	NA	intergenic_region	ENSBTAG00000049382-ENSBTAG00000042864
Chr4:88514819	4	88514819	rs797541038	1	cis.eQTL.yeschip	tr08	Surv	0.280823	PL39	NA	NA	intergenic_region	ENSBTAG00000049382-ENSBTAG00000042864
Chr4:88514819	4	88514819	rs797541038	1	cis.eQTL.yeschip	tr08	Surv	0.280823	PL40	NA	NA	intergenic_region	ENSBTAG00000049382-ENSBTAG00000042864
Chr4:88514819	4	88514819	rs797541038	1	cis.eQTL.yeschip	tr08	Surv	0.280823	PL43	NA	NA	intergenic_region	ENSBTAG00000049382-ENSBTAG00000042864
Chr4:88514819	4	88514819	rs797541038	1	cis.eQTL.yeschip	tr08	Surv	0.280823	PL44	NA	NA	intergenic_region	ENSBTAG00000049382-ENSBTAG00000042864
Chr4:88514819	4	88514819	rs797541038	1	cis.eQTL.yeschip	tr08	Surv	0.280823	PL46	NA	NA	intergenic_region	ENSBTAG00000049382-ENSBTAG00000042864
Chr4:88514819	4	88514819	rs797541038	1	cis.eQTL.yeschip	tr08	Surv	0.280823	PL47	NA	NA	intergenic_region	ENSBTAG00000049382-ENSBTAG00000042864
Chr4:88514819	4	88514819	rs797541038	1	cis.eQTL.yeschip	tr08	Surv	0.280823	PL48	NA	NA	intergenic_region	ENSBTAG00000049382-ENSBTAG00000042864
Chr4:88514819	4	88514819	rs797541038	1	cis.eQTL.yeschip	tr08	Surv	0.280823	PL49	NA	NA	intergenic_region	ENSBTAG00000049382-ENSBTAG00000042864
Chr4:88514819	4	88514819	rs797541038	1	cis.eQTL.yeschip	tr08	Surv	0.280823	PL50	NA	NA	intergenic_region	ENSBTAG00000049382-ENSBTAG00000042864
Chr4:88514819	4	88514819	rs797541038	1	cis.eQTL.yeschip	tr08	Surv	0.280823	PL51	NA	NA	intergenic_region	ENSBTAG00000049382-ENSBTAG00000042864
Chr4:88514819	4	88514819	rs797541038	1	cis.eQTL.yeschip	tr08	Surv	0.280823	PL52	NA	NA	intergenic_region	ENSBTAG00000049382-ENSBTAG00000042864
Chr4:88514819	4	88514819	rs797541038	1	cis.eQTL.yeschip	tr08	Surv	0.280823	PL53	NA	NA	intergenic_region	ENSBTAG00000049382-ENSBTAG00000042864
Chr4:88514819	4	88514819	rs797541038	1	cis.eQTL.yeschip	tr08	Surv	0.280823	PL55	NA	NA	intergenic_region	ENSBTAG00000049382-ENSBTAG00000042864
Chr4:88514819	4	88514819	rs797541038	1	cis.eQTL.yeschip	tr08	Surv	0.280823	PL56	NA	NA	intergenic_region	ENSBTAG00000049382-ENSBTAG00000042864
Chr4:88514819	4	88514819	rs797541038	1	cis.eQTL.yeschip	tr08	Surv	0.280823	PL57	NA	NA	intergenic_region	ENSBTAG00000049382-ENSBTAG00000042864
Chr4:88514819	4	88514819	rs797541038	1	cis.eQTL.yeschip	tr08	Surv	0.280823	PL58	NA	NA	intergenic_region	ENSBTAG00000049382-ENSBTAG00000042864
Chr4:88514819	4	88514819	rs797541038	1	cis.eQTL.yeschip	tr08	Surv	0.280823	PL59	NA	NA	intergenic_region	ENSBTAG00000049382-ENSBTAG00000042864
Chr4:88514819	4	88514819	rs797541038	1	cis.eQTL.yeschip	tr08	Surv	0.280823	PL60	NA	NA	intergenic_region	ENSBTAG00000049382-ENSBTAG00000042864
Chr4:88514819	4	88514819	rs797541038	1	cis.eQTL.yeschip	tr08	Surv	0.280823	PL61	NA	NA	intergenic_region	ENSBTAG00000049382-ENSBTAG00000042864
Chr4:88514819	4	88514819	rs797541038	1	cis.eQTL.yeschip	tr08	Surv	0.280823	PL62	NA	NA	intergenic_region	ENSBTAG00000049382-ENSBTAG00000042864
Chr4:88514819	4	88514819	rs797541038	1	cis.eQTL.yeschip	tr08	Surv	0.280823	PL64	NA	NA	intergenic_region	ENSBTAG00000049382-ENSBTAG00000042864
Chr4:88514819	4	88514819	rs797541038	1	cis.eQTL.yeschip	tr08	Surv	0.280823	PL66	NA	NA	intergenic_region	ENSBTAG00000049382-ENSBTAG00000042864
Chr4:88514819	4	88514819	rs797541038	1	cis.eQTL.yeschip	tr08	Surv	0.280823	PL67	NA	NA	intergenic_region	ENSBTAG00000049382-ENSBTAG00000042864
Chr4:88514819	4	88514819	rs797541038	1	cis.eQTL.yeschip	tr08	Surv	0.280823	PL69	NA	NA	intergenic_region	ENSBTAG00000049382-ENSBTAG00000042864
Chr4:88514819	4	88514819	rs797541038	1	cis.eQTL.yeschip	tr08	Surv	0.280823	PL70	NA	NA	intergenic_region	ENSBTAG00000049382-ENSBTAG00000042864
Chr4:91345217	4	91345217	rs43414105	1	cis.eQTL.yeschip	tr08	Surv	0.254786	PL1	NA	NA	intron_variant	ENSBTAG00000054974
Chr4:91345217	4	91345217	rs43414105	1	cis.eQTL.yeschip	tr08	Surv	0.254786	PL2	NA	NA	intron_variant	ENSBTAG00000054974
Chr4:91345217	4	91345217	rs43414105	1	cis.eQTL.yeschip	tr08	Surv	0.254786	PL3	NA	NA	intron_variant	ENSBTAG00000054974
Chr4:91345217	4	91345217	rs43414105	1	cis.eQTL.yeschip	tr08	Surv	0.254786	PL4	NA	NA	intron_variant	ENSBTAG00000054974
Chr4:91345217	4	91345217	rs43414105	1	cis.eQTL.yeschip	tr08	Surv	0.254786	PL5	NA	NA	intron_variant	ENSBTAG00000054974
Chr4:91345217	4	91345217	rs43414105	1	cis.eQTL.yeschip	tr08	Surv	0.254786	PL6	NA	NA	intron_variant	ENSBTAG00000054974
Chr4:91345217	4	91345217	rs43414105	1	cis.eQTL.yeschip	tr08	Surv	0.254786	PL7	NA	NA	intron_variant	ENSBTAG00000054974
Chr4:91345217	4	91345217	rs43414105	1	cis.eQTL.yeschip	tr08	Surv	0.254786	PL8	NA	NA	intron_variant	ENSBTAG00000054974
Chr4:91345217	4	91345217	rs43414105	1	cis.eQTL.yeschip	tr08	Surv	0.254786	PL9	NA	NA	intron_variant	ENSBTAG00000054974
Chr4:91345217	4	91345217	rs43414105	1	cis.eQTL.yeschip	tr08	Surv	0.254786	PL10	NA	NA	intron_variant	ENSBTAG00000054974
Chr4:91345217	4	91345217	rs43414105	1	cis.eQTL.yeschip	tr08	Surv	0.254786	PL11	NA	NA	intron_variant	ENSBTAG00000054974
Chr4:91345217	4	91345217	rs43414105	1	cis.eQTL.yeschip	tr08	Surv	0.254786	PL12	NA	NA	intron_variant	ENSBTAG00000054974
Chr4:91345217	4	91345217	rs43414105	1	cis.eQTL.yeschip	tr08	Surv	0.254786	PL14	NA	NA	intron_variant	ENSBTAG00000054974
Chr4:91345217	4	91345217	rs43414105	1	cis.eQTL.yeschip	tr08	Surv	0.254786	PL16	NA	NA	intron_variant	ENSBTAG00000054974
Chr4:91345217	4	91345217	rs43414105	1	cis.eQTL.yeschip	tr08	Surv	0.254786	PL18	NA	NA	intron_variant	ENSBTAG00000054974
Chr4:91345217	4	91345217	rs43414105	1	cis.eQTL.yeschip	tr08	Surv	0.254786	PL19	NA	NA	intron_variant	ENSBTAG00000054974
Chr4:91345217	4	91345217	rs43414105	1	cis.eQTL.yeschip	tr08	Surv	0.254786	PL21	NA	NA	intron_variant	ENSBTAG00000054974
Chr4:91345217	4	91345217	rs43414105	1	cis.eQTL.yeschip	tr08	Surv	0.254786	PL22	NA	NA	intron_variant	ENSBTAG00000054974
Chr4:91345217	4	91345217	rs43414105	1	cis.eQTL.yeschip	tr08	Surv	0.254786	PL24	NA	NA	intron_variant	ENSBTAG00000054974
Chr4:91345217	4	91345217	rs43414105	1	cis.eQTL.yeschip	tr08	Surv	0.254786	PL25	NA	NA	intron_variant	ENSBTAG00000054974
Chr4:91345217	4	91345217	rs43414105	1	cis.eQTL.yeschip	tr08	Surv	0.254786	PL26	NA	NA	intron_variant	ENSBTAG00000054974
Chr4:91345217	4	91345217	rs43414105	1	cis.eQTL.yeschip	tr08	Surv	0.254786	PL27	NA	NA	intron_variant	ENSBTAG00000054974
Chr4:91345217	4	91345217	rs43414105	1	cis.eQTL.yeschip	tr08	Surv	0.254786	PL28	NA	NA	intron_variant	ENSBTAG00000054974
Chr4:91345217	4	91345217	rs43414105	1	cis.eQTL.yeschip	tr08	Surv	0.254786	PL30	NA	NA	intron_variant	ENSBTAG00000054974
Chr4:91345217	4	91345217	rs43414105	1	cis.eQTL.yeschip	tr08	Surv	0.254786	PL31	NA	NA	intron_variant	ENSBTAG00000054974
Chr4:91345217	4	91345217	rs43414105	1	cis.eQTL.yeschip	tr08	Surv	0.254786	PL33	NA	NA	intron_variant	ENSBTAG00000054974
Chr4:91345217	4	91345217	rs43414105	1	cis.eQTL.yeschip	tr08	Surv	0.254786	PL34	NA	NA	intron_variant	ENSBTAG00000054974
Chr4:91345217	4	91345217	rs43414105	1	cis.eQTL.yeschip	tr08	Surv	0.254786	PL35	NA	NA	intron_variant	ENSBTAG00000054974
Chr4:91345217	4	91345217	rs43414105	1	cis.eQTL.yeschip	tr08	Surv	0.254786	PL36	NA	NA	intron_variant	ENSBTAG00000054974
Chr4:91345217	4	91345217	rs43414105	1	cis.eQTL.yeschip	tr08	Surv	0.254786	PL37	NA	NA	intron_variant	ENSBTAG00000054974
Chr4:91345217	4	91345217	rs43414105	1	cis.eQTL.yeschip	tr08	Surv	0.254786	PL38	NA	NA	intron_variant	ENSBTAG00000054974
Chr4:91345217	4	91345217	rs43414105	1	cis.eQTL.yeschip	tr08	Surv	0.254786	PL39	NA	NA	intron_variant	ENSBTAG00000054974
Chr4:91345217	4	91345217	rs43414105	1	cis.eQTL.yeschip	tr08	Surv	0.254786	PL40	NA	NA	intron_variant	ENSBTAG00000054974
Chr4:91345217	4	91345217	rs43414105	1	cis.eQTL.yeschip	tr08	Surv	0.254786	PL43	NA	NA	intron_variant	ENSBTAG00000054974
Chr4:91345217	4	91345217	rs43414105	1	cis.eQTL.yeschip	tr08	Surv	0.254786	PL44	NA	NA	intron_variant	ENSBTAG00000054974
Chr4:91345217	4	91345217	rs43414105	1	cis.eQTL.yeschip	tr08	Surv	0.254786	PL46	NA	NA	intron_variant	ENSBTAG00000054974
Chr4:91345217	4	91345217	rs43414105	1	cis.eQTL.yeschip	tr08	Surv	0.254786	PL47	NA	NA	intron_variant	ENSBTAG00000054974
Chr4:91345217	4	91345217	rs43414105	1	cis.eQTL.yeschip	tr08	Surv	0.254786	PL48	NA	NA	intron_variant	ENSBTAG00000054974
Chr4:91345217	4	91345217	rs43414105	1	cis.eQTL.yeschip	tr08	Surv	0.254786	PL49	NA	NA	intron_variant	ENSBTAG00000054974
Chr4:91345217	4	91345217	rs43414105	1	cis.eQTL.yeschip	tr08	Surv	0.254786	PL50	NA	NA	intron_variant	ENSBTAG00000054974
Chr4:91345217	4	91345217	rs43414105	1	cis.eQTL.yeschip	tr08	Surv	0.254786	PL51	NA	NA	intron_variant	ENSBTAG00000054974
Chr4:91345217	4	91345217	rs43414105	1	cis.eQTL.yeschip	tr08	Surv	0.254786	PL52	NA	NA	intron_variant	ENSBTAG00000054974
Chr4:91345217	4	91345217	rs43414105	1	cis.eQTL.yeschip	tr08	Surv	0.254786	PL53	NA	NA	intron_variant	ENSBTAG00000054974
Chr4:91345217	4	91345217	rs43414105	1	cis.eQTL.yeschip	tr08	Surv	0.254786	PL55	NA	NA	intron_variant	ENSBTAG00000054974
Chr4:91345217	4	91345217	rs43414105	1	cis.eQTL.yeschip	tr08	Surv	0.254786	PL56	NA	NA	intron_variant	ENSBTAG00000054974
Chr4:91345217	4	91345217	rs43414105	1	cis.eQTL.yeschip	tr08	Surv	0.254786	PL57	NA	NA	intron_variant	ENSBTAG00000054974
Chr4:91345217	4	91345217	rs43414105	1	cis.eQTL.yeschip	tr08	Surv	0.254786	PL58	NA	NA	intron_variant	ENSBTAG00000054974
Chr4:91345217	4	91345217	rs43414105	1	cis.eQTL.yeschip	tr08	Surv	0.254786	PL59	NA	NA	intron_variant	ENSBTAG00000054974
Chr4:91345217	4	91345217	rs43414105	1	cis.eQTL.yeschip	tr08	Surv	0.254786	PL60	NA	NA	intron_variant	ENSBTAG00000054974
Chr4:91345217	4	91345217	rs43414105	1	cis.eQTL.yeschip	tr08	Surv	0.254786	PL61	NA	NA	intron_variant	ENSBTAG00000054974
Chr4:91345217	4	91345217	rs43414105	1	cis.eQTL.yeschip	tr08	Surv	0.254786	PL62	NA	NA	intron_variant	ENSBTAG00000054974
Chr4:91345217	4	91345217	rs43414105	1	cis.eQTL.yeschip	tr08	Surv	0.254786	PL64	NA	NA	intron_variant	ENSBTAG00000054974
Chr4:91345217	4	91345217	rs43414105	1	cis.eQTL.yeschip	tr08	Surv	0.254786	PL66	NA	NA	intron_variant	ENSBTAG00000054974
Chr4:91345217	4	91345217	rs43414105	1	cis.eQTL.yeschip	tr08	Surv	0.254786	PL67	NA	NA	intron_variant	ENSBTAG00000054974
Chr4:91345217	4	91345217	rs43414105	1	cis.eQTL.yeschip	tr08	Surv	0.254786	PL69	NA	NA	intron_variant	ENSBTAG00000054974
Chr4:91345217	4	91345217	rs43414105	1	cis.eQTL.yeschip	tr08	Surv	0.254786	PL70	NA	NA	intron_variant	ENSBTAG00000054974
Chr4:91347983	4	91347983	rs43414120	1	cis.eQTL.yeschip	tr08	Surv	0.257506	PL1	NA	NA	intron_variant	ENSBTAG00000054974
Chr4:91347983	4	91347983	rs43414120	1	cis.eQTL.yeschip	tr08	Surv	0.257506	PL2	NA	NA	intron_variant	ENSBTAG00000054974
Chr4:91347983	4	91347983	rs43414120	1	cis.eQTL.yeschip	tr08	Surv	0.257506	PL3	NA	NA	intron_variant	ENSBTAG00000054974
Chr4:91347983	4	91347983	rs43414120	1	cis.eQTL.yeschip	tr08	Surv	0.257506	PL4	NA	NA	intron_variant	ENSBTAG00000054974
Chr4:91347983	4	91347983	rs43414120	1	cis.eQTL.yeschip	tr08	Surv	0.257506	PL5	NA	NA	intron_variant	ENSBTAG00000054974
Chr4:91347983	4	91347983	rs43414120	1	cis.eQTL.yeschip	tr08	Surv	0.257506	PL6	NA	NA	intron_variant	ENSBTAG00000054974
Chr4:91347983	4	91347983	rs43414120	1	cis.eQTL.yeschip	tr08	Surv	0.257506	PL7	NA	NA	intron_variant	ENSBTAG00000054974
Chr4:91347983	4	91347983	rs43414120	1	cis.eQTL.yeschip	tr08	Surv	0.257506	PL8	NA	NA	intron_variant	ENSBTAG00000054974
Chr4:91347983	4	91347983	rs43414120	1	cis.eQTL.yeschip	tr08	Surv	0.257506	PL9	NA	NA	intron_variant	ENSBTAG00000054974
Chr4:91347983	4	91347983	rs43414120	1	cis.eQTL.yeschip	tr08	Surv	0.257506	PL10	NA	NA	intron_variant	ENSBTAG00000054974
Chr4:91347983	4	91347983	rs43414120	1	cis.eQTL.yeschip	tr08	Surv	0.257506	PL11	NA	NA	intron_variant	ENSBTAG00000054974
Chr4:91347983	4	91347983	rs43414120	1	cis.eQTL.yeschip	tr08	Surv	0.257506	PL12	NA	NA	intron_variant	ENSBTAG00000054974
Chr4:91347983	4	91347983	rs43414120	1	cis.eQTL.yeschip	tr08	Surv	0.257506	PL14	NA	NA	intron_variant	ENSBTAG00000054974
Chr4:91347983	4	91347983	rs43414120	1	cis.eQTL.yeschip	tr08	Surv	0.257506	PL16	NA	NA	intron_variant	ENSBTAG00000054974
Chr4:91347983	4	91347983	rs43414120	1	cis.eQTL.yeschip	tr08	Surv	0.257506	PL18	NA	NA	intron_variant	ENSBTAG00000054974
Chr4:91347983	4	91347983	rs43414120	1	cis.eQTL.yeschip	tr08	Surv	0.257506	PL19	NA	NA	intron_variant	ENSBTAG00000054974
Chr4:91347983	4	91347983	rs43414120	1	cis.eQTL.yeschip	tr08	Surv	0.257506	PL21	NA	NA	intron_variant	ENSBTAG00000054974
Chr4:91347983	4	91347983	rs43414120	1	cis.eQTL.yeschip	tr08	Surv	0.257506	PL22	NA	NA	intron_variant	ENSBTAG00000054974
Chr4:91347983	4	91347983	rs43414120	1	cis.eQTL.yeschip	tr08	Surv	0.257506	PL24	NA	NA	intron_variant	ENSBTAG00000054974
Chr4:91347983	4	91347983	rs43414120	1	cis.eQTL.yeschip	tr08	Surv	0.257506	PL25	NA	NA	intron_variant	ENSBTAG00000054974
Chr4:91347983	4	91347983	rs43414120	1	cis.eQTL.yeschip	tr08	Surv	0.257506	PL26	NA	NA	intron_variant	ENSBTAG00000054974
Chr4:91347983	4	91347983	rs43414120	1	cis.eQTL.yeschip	tr08	Surv	0.257506	PL27	NA	NA	intron_variant	ENSBTAG00000054974
Chr4:91347983	4	91347983	rs43414120	1	cis.eQTL.yeschip	tr08	Surv	0.257506	PL28	NA	NA	intron_variant	ENSBTAG00000054974
Chr4:91347983	4	91347983	rs43414120	1	cis.eQTL.yeschip	tr08	Surv	0.257506	PL30	NA	NA	intron_variant	ENSBTAG00000054974
Chr4:91347983	4	91347983	rs43414120	1	cis.eQTL.yeschip	tr08	Surv	0.257506	PL31	NA	NA	intron_variant	ENSBTAG00000054974
Chr4:91347983	4	91347983	rs43414120	1	cis.eQTL.yeschip	tr08	Surv	0.257506	PL33	NA	NA	intron_variant	ENSBTAG00000054974
Chr4:91347983	4	91347983	rs43414120	1	cis.eQTL.yeschip	tr08	Surv	0.257506	PL34	NA	NA	intron_variant	ENSBTAG00000054974
Chr4:91347983	4	91347983	rs43414120	1	cis.eQTL.yeschip	tr08	Surv	0.257506	PL35	NA	NA	intron_variant	ENSBTAG00000054974
Chr4:91347983	4	91347983	rs43414120	1	cis.eQTL.yeschip	tr08	Surv	0.257506	PL36	NA	NA	intron_variant	ENSBTAG00000054974
Chr4:91347983	4	91347983	rs43414120	1	cis.eQTL.yeschip	tr08	Surv	0.257506	PL37	NA	NA	intron_variant	ENSBTAG00000054974
Chr4:91347983	4	91347983	rs43414120	1	cis.eQTL.yeschip	tr08	Surv	0.257506	PL38	NA	NA	intron_variant	ENSBTAG00000054974
Chr4:91347983	4	91347983	rs43414120	1	cis.eQTL.yeschip	tr08	Surv	0.257506	PL39	NA	NA	intron_variant	ENSBTAG00000054974
Chr4:91347983	4	91347983	rs43414120	1	cis.eQTL.yeschip	tr08	Surv	0.257506	PL40	NA	NA	intron_variant	ENSBTAG00000054974
Chr4:91347983	4	91347983	rs43414120	1	cis.eQTL.yeschip	tr08	Surv	0.257506	PL43	NA	NA	intron_variant	ENSBTAG00000054974
Chr4:91347983	4	91347983	rs43414120	1	cis.eQTL.yeschip	tr08	Surv	0.257506	PL44	NA	NA	intron_variant	ENSBTAG00000054974
Chr4:91347983	4	91347983	rs43414120	1	cis.eQTL.yeschip	tr08	Surv	0.257506	PL46	NA	NA	intron_variant	ENSBTAG00000054974
Chr4:91347983	4	91347983	rs43414120	1	cis.eQTL.yeschip	tr08	Surv	0.257506	PL47	NA	NA	intron_variant	ENSBTAG00000054974
Chr4:91347983	4	91347983	rs43414120	1	cis.eQTL.yeschip	tr08	Surv	0.257506	PL48	NA	NA	intron_variant	ENSBTAG00000054974
Chr4:91347983	4	91347983	rs43414120	1	cis.eQTL.yeschip	tr08	Surv	0.257506	PL49	NA	NA	intron_variant	ENSBTAG00000054974
Chr4:91347983	4	91347983	rs43414120	1	cis.eQTL.yeschip	tr08	Surv	0.257506	PL50	NA	NA	intron_variant	ENSBTAG00000054974
Chr4:91347983	4	91347983	rs43414120	1	cis.eQTL.yeschip	tr08	Surv	0.257506	PL51	NA	NA	intron_variant	ENSBTAG00000054974
Chr4:91347983	4	91347983	rs43414120	1	cis.eQTL.yeschip	tr08	Surv	0.257506	PL52	NA	NA	intron_variant	ENSBTAG00000054974
Chr4:91347983	4	91347983	rs43414120	1	cis.eQTL.yeschip	tr08	Surv	0.257506	PL53	NA	NA	intron_variant	ENSBTAG00000054974
Chr4:91347983	4	91347983	rs43414120	1	cis.eQTL.yeschip	tr08	Surv	0.257506	PL55	NA	NA	intron_variant	ENSBTAG00000054974
Chr4:91347983	4	91347983	rs43414120	1	cis.eQTL.yeschip	tr08	Surv	0.257506	PL56	NA	NA	intron_variant	ENSBTAG00000054974
Chr4:91347983	4	91347983	rs43414120	1	cis.eQTL.yeschip	tr08	Surv	0.257506	PL57	NA	NA	intron_variant	ENSBTAG00000054974
Chr4:91347983	4	91347983	rs43414120	1	cis.eQTL.yeschip	tr08	Surv	0.257506	PL58	NA	NA	intron_variant	ENSBTAG00000054974
Chr4:91347983	4	91347983	rs43414120	1	cis.eQTL.yeschip	tr08	Surv	0.257506	PL59	NA	NA	intron_variant	ENSBTAG00000054974
Chr4:91347983	4	91347983	rs43414120	1	cis.eQTL.yeschip	tr08	Surv	0.257506	PL60	NA	NA	intron_variant	ENSBTAG00000054974
Chr4:91347983	4	91347983	rs43414120	1	cis.eQTL.yeschip	tr08	Surv	0.257506	PL61	NA	NA	intron_variant	ENSBTAG00000054974
Chr4:91347983	4	91347983	rs43414120	1	cis.eQTL.yeschip	tr08	Surv	0.257506	PL62	NA	NA	intron_variant	ENSBTAG00000054974
Chr4:91347983	4	91347983	rs43414120	1	cis.eQTL.yeschip	tr08	Surv	0.257506	PL64	NA	NA	intron_variant	ENSBTAG00000054974
Chr4:91347983	4	91347983	rs43414120	1	cis.eQTL.yeschip	tr08	Surv	0.257506	PL66	NA	NA	intron_variant	ENSBTAG00000054974
Chr4:91347983	4	91347983	rs43414120	1	cis.eQTL.yeschip	tr08	Surv	0.257506	PL67	NA	NA	intron_variant	ENSBTAG00000054974
Chr4:91347983	4	91347983	rs43414120	1	cis.eQTL.yeschip	tr08	Surv	0.257506	PL69	NA	NA	intron_variant	ENSBTAG00000054974
Chr4:91347983	4	91347983	rs43414120	1	cis.eQTL.yeschip	tr08	Surv	0.257506	PL70	NA	NA	intron_variant	ENSBTAG00000054974
Chr4:96394935	4	96394935	rs109872028	1	cis.eQTL.yeschip	tr08	Surv	0.257562	PL1	NA	NA	intergenic_region	ENSBTAG00000049946-ENSBTAG00000024723
Chr4:96394935	4	96394935	rs109872028	1	cis.eQTL.yeschip	tr08	Surv	0.257562	PL2	NA	NA	intergenic_region	ENSBTAG00000049946-ENSBTAG00000024723
Chr4:96394935	4	96394935	rs109872028	1	cis.eQTL.yeschip	tr08	Surv	0.257562	PL3	NA	NA	intergenic_region	ENSBTAG00000049946-ENSBTAG00000024723
Chr4:96394935	4	96394935	rs109872028	1	cis.eQTL.yeschip	tr08	Surv	0.257562	PL4	NA	NA	intergenic_region	ENSBTAG00000049946-ENSBTAG00000024723
Chr4:96394935	4	96394935	rs109872028	1	cis.eQTL.yeschip	tr08	Surv	0.257562	PL5	NA	NA	intergenic_region	ENSBTAG00000049946-ENSBTAG00000024723
Chr4:96394935	4	96394935	rs109872028	1	cis.eQTL.yeschip	tr08	Surv	0.257562	PL6	NA	NA	intergenic_region	ENSBTAG00000049946-ENSBTAG00000024723
Chr4:96394935	4	96394935	rs109872028	1	cis.eQTL.yeschip	tr08	Surv	0.257562	PL7	NA	NA	intergenic_region	ENSBTAG00000049946-ENSBTAG00000024723
Chr4:96394935	4	96394935	rs109872028	1	cis.eQTL.yeschip	tr08	Surv	0.257562	PL8	NA	NA	intergenic_region	ENSBTAG00000049946-ENSBTAG00000024723
Chr4:96394935	4	96394935	rs109872028	1	cis.eQTL.yeschip	tr08	Surv	0.257562	PL9	NA	NA	intergenic_region	ENSBTAG00000049946-ENSBTAG00000024723
Chr4:96394935	4	96394935	rs109872028	1	cis.eQTL.yeschip	tr08	Surv	0.257562	PL10	NA	NA	intergenic_region	ENSBTAG00000049946-ENSBTAG00000024723
Chr4:96394935	4	96394935	rs109872028	1	cis.eQTL.yeschip	tr08	Surv	0.257562	PL11	NA	NA	intergenic_region	ENSBTAG00000049946-ENSBTAG00000024723
Chr4:96394935	4	96394935	rs109872028	1	cis.eQTL.yeschip	tr08	Surv	0.257562	PL12	NA	NA	intergenic_region	ENSBTAG00000049946-ENSBTAG00000024723
Chr4:96394935	4	96394935	rs109872028	1	cis.eQTL.yeschip	tr08	Surv	0.257562	PL14	NA	NA	intergenic_region	ENSBTAG00000049946-ENSBTAG00000024723
Chr4:96394935	4	96394935	rs109872028	1	cis.eQTL.yeschip	tr08	Surv	0.257562	PL16	NA	NA	intergenic_region	ENSBTAG00000049946-ENSBTAG00000024723
Chr4:96394935	4	96394935	rs109872028	1	cis.eQTL.yeschip	tr08	Surv	0.257562	PL18	NA	NA	intergenic_region	ENSBTAG00000049946-ENSBTAG00000024723
Chr4:96394935	4	96394935	rs109872028	1	cis.eQTL.yeschip	tr08	Surv	0.257562	PL19	NA	NA	intergenic_region	ENSBTAG00000049946-ENSBTAG00000024723
Chr4:96394935	4	96394935	rs109872028	1	cis.eQTL.yeschip	tr08	Surv	0.257562	PL21	NA	NA	intergenic_region	ENSBTAG00000049946-ENSBTAG00000024723
Chr4:96394935	4	96394935	rs109872028	1	cis.eQTL.yeschip	tr08	Surv	0.257562	PL22	NA	NA	intergenic_region	ENSBTAG00000049946-ENSBTAG00000024723
Chr4:96394935	4	96394935	rs109872028	1	cis.eQTL.yeschip	tr08	Surv	0.257562	PL24	NA	NA	intergenic_region	ENSBTAG00000049946-ENSBTAG00000024723
Chr4:96394935	4	96394935	rs109872028	1	cis.eQTL.yeschip	tr08	Surv	0.257562	PL25	NA	NA	intergenic_region	ENSBTAG00000049946-ENSBTAG00000024723
Chr4:96394935	4	96394935	rs109872028	1	cis.eQTL.yeschip	tr08	Surv	0.257562	PL26	NA	NA	intergenic_region	ENSBTAG00000049946-ENSBTAG00000024723
Chr4:96394935	4	96394935	rs109872028	1	cis.eQTL.yeschip	tr08	Surv	0.257562	PL27	NA	NA	intergenic_region	ENSBTAG00000049946-ENSBTAG00000024723
Chr4:96394935	4	96394935	rs109872028	1	cis.eQTL.yeschip	tr08	Surv	0.257562	PL28	NA	NA	intergenic_region	ENSBTAG00000049946-ENSBTAG00000024723
Chr4:96394935	4	96394935	rs109872028	1	cis.eQTL.yeschip	tr08	Surv	0.257562	PL30	NA	NA	intergenic_region	ENSBTAG00000049946-ENSBTAG00000024723
Chr4:96394935	4	96394935	rs109872028	1	cis.eQTL.yeschip	tr08	Surv	0.257562	PL31	NA	NA	intergenic_region	ENSBTAG00000049946-ENSBTAG00000024723
Chr4:96394935	4	96394935	rs109872028	1	cis.eQTL.yeschip	tr08	Surv	0.257562	PL33	NA	NA	intergenic_region	ENSBTAG00000049946-ENSBTAG00000024723
Chr4:96394935	4	96394935	rs109872028	1	cis.eQTL.yeschip	tr08	Surv	0.257562	PL34	NA	NA	intergenic_region	ENSBTAG00000049946-ENSBTAG00000024723
Chr4:96394935	4	96394935	rs109872028	1	cis.eQTL.yeschip	tr08	Surv	0.257562	PL35	NA	NA	intergenic_region	ENSBTAG00000049946-ENSBTAG00000024723
Chr4:96394935	4	96394935	rs109872028	1	cis.eQTL.yeschip	tr08	Surv	0.257562	PL36	NA	NA	intergenic_region	ENSBTAG00000049946-ENSBTAG00000024723
Chr4:96394935	4	96394935	rs109872028	1	cis.eQTL.yeschip	tr08	Surv	0.257562	PL37	NA	NA	intergenic_region	ENSBTAG00000049946-ENSBTAG00000024723
Chr4:96394935	4	96394935	rs109872028	1	cis.eQTL.yeschip	tr08	Surv	0.257562	PL38	NA	NA	intergenic_region	ENSBTAG00000049946-ENSBTAG00000024723
Chr4:96394935	4	96394935	rs109872028	1	cis.eQTL.yeschip	tr08	Surv	0.257562	PL39	NA	NA	intergenic_region	ENSBTAG00000049946-ENSBTAG00000024723
Chr4:96394935	4	96394935	rs109872028	1	cis.eQTL.yeschip	tr08	Surv	0.257562	PL40	NA	NA	intergenic_region	ENSBTAG00000049946-ENSBTAG00000024723
Chr4:96394935	4	96394935	rs109872028	1	cis.eQTL.yeschip	tr08	Surv	0.257562	PL43	NA	NA	intergenic_region	ENSBTAG00000049946-ENSBTAG00000024723
Chr4:96394935	4	96394935	rs109872028	1	cis.eQTL.yeschip	tr08	Surv	0.257562	PL44	NA	NA	intergenic_region	ENSBTAG00000049946-ENSBTAG00000024723
Chr4:96394935	4	96394935	rs109872028	1	cis.eQTL.yeschip	tr08	Surv	0.257562	PL46	NA	NA	intergenic_region	ENSBTAG00000049946-ENSBTAG00000024723
Chr4:96394935	4	96394935	rs109872028	1	cis.eQTL.yeschip	tr08	Surv	0.257562	PL47	NA	NA	intergenic_region	ENSBTAG00000049946-ENSBTAG00000024723
Chr4:96394935	4	96394935	rs109872028	1	cis.eQTL.yeschip	tr08	Surv	0.257562	PL48	NA	NA	intergenic_region	ENSBTAG00000049946-ENSBTAG00000024723
Chr4:96394935	4	96394935	rs109872028	1	cis.eQTL.yeschip	tr08	Surv	0.257562	PL49	NA	NA	intergenic_region	ENSBTAG00000049946-ENSBTAG00000024723
Chr4:96394935	4	96394935	rs109872028	1	cis.eQTL.yeschip	tr08	Surv	0.257562	PL50	NA	NA	intergenic_region	ENSBTAG00000049946-ENSBTAG00000024723
Chr4:96394935	4	96394935	rs109872028	1	cis.eQTL.yeschip	tr08	Surv	0.257562	PL51	NA	NA	intergenic_region	ENSBTAG00000049946-ENSBTAG00000024723
Chr4:96394935	4	96394935	rs109872028	1	cis.eQTL.yeschip	tr08	Surv	0.257562	PL52	NA	NA	intergenic_region	ENSBTAG00000049946-ENSBTAG00000024723
Chr4:96394935	4	96394935	rs109872028	1	cis.eQTL.yeschip	tr08	Surv	0.257562	PL53	NA	NA	intergenic_region	ENSBTAG00000049946-ENSBTAG00000024723
Chr4:96394935	4	96394935	rs109872028	1	cis.eQTL.yeschip	tr08	Surv	0.257562	PL55	NA	NA	intergenic_region	ENSBTAG00000049946-ENSBTAG00000024723
Chr4:96394935	4	96394935	rs109872028	1	cis.eQTL.yeschip	tr08	Surv	0.257562	PL56	NA	NA	intergenic_region	ENSBTAG00000049946-ENSBTAG00000024723
Chr4:96394935	4	96394935	rs109872028	1	cis.eQTL.yeschip	tr08	Surv	0.257562	PL57	NA	NA	intergenic_region	ENSBTAG00000049946-ENSBTAG00000024723
Chr4:96394935	4	96394935	rs109872028	1	cis.eQTL.yeschip	tr08	Surv	0.257562	PL58	NA	NA	intergenic_region	ENSBTAG00000049946-ENSBTAG00000024723
Chr4:96394935	4	96394935	rs109872028	1	cis.eQTL.yeschip	tr08	Surv	0.257562	PL59	NA	NA	intergenic_region	ENSBTAG00000049946-ENSBTAG00000024723
Chr4:96394935	4	96394935	rs109872028	1	cis.eQTL.yeschip	tr08	Surv	0.257562	PL60	NA	NA	intergenic_region	ENSBTAG00000049946-ENSBTAG00000024723
Chr4:96394935	4	96394935	rs109872028	1	cis.eQTL.yeschip	tr08	Surv	0.257562	PL61	NA	NA	intergenic_region	ENSBTAG00000049946-ENSBTAG00000024723
Chr4:96394935	4	96394935	rs109872028	1	cis.eQTL.yeschip	tr08	Surv	0.257562	PL62	NA	NA	intergenic_region	ENSBTAG00000049946-ENSBTAG00000024723
Chr4:96394935	4	96394935	rs109872028	1	cis.eQTL.yeschip	tr08	Surv	0.257562	PL64	NA	NA	intergenic_region	ENSBTAG00000049946-ENSBTAG00000024723
Chr4:96394935	4	96394935	rs109872028	1	cis.eQTL.yeschip	tr08	Surv	0.257562	PL66	NA	NA	intergenic_region	ENSBTAG00000049946-ENSBTAG00000024723
Chr4:96394935	4	96394935	rs109872028	1	cis.eQTL.yeschip	tr08	Surv	0.257562	PL67	NA	NA	intergenic_region	ENSBTAG00000049946-ENSBTAG00000024723
Chr4:96394935	4	96394935	rs109872028	1	cis.eQTL.yeschip	tr08	Surv	0.257562	PL69	NA	NA	intergenic_region	ENSBTAG00000049946-ENSBTAG00000024723
Chr4:96394935	4	96394935	rs109872028	1	cis.eQTL.yeschip	tr08	Surv	0.257562	PL70	NA	NA	intergenic_region	ENSBTAG00000049946-ENSBTAG00000024723
Chr4:96811289	4	96811289	Chr4.97662327	1	cis.eQTL.yeschip	tr08	Surv	0.330523	PL1	NA	NA	intergenic_region	ENSBTAG00000024723-ENSBTAG00000014112
Chr4:96811289	4	96811289	Chr4.97662327	1	cis.eQTL.yeschip	tr08	Surv	0.330523	PL2	NA	NA	intergenic_region	ENSBTAG00000024723-ENSBTAG00000014112
Chr4:96811289	4	96811289	Chr4.97662327	1	cis.eQTL.yeschip	tr08	Surv	0.330523	PL3	NA	NA	intergenic_region	ENSBTAG00000024723-ENSBTAG00000014112
Chr4:96811289	4	96811289	Chr4.97662327	1	cis.eQTL.yeschip	tr08	Surv	0.330523	PL4	NA	NA	intergenic_region	ENSBTAG00000024723-ENSBTAG00000014112
Chr4:96811289	4	96811289	Chr4.97662327	1	cis.eQTL.yeschip	tr08	Surv	0.330523	PL5	NA	NA	intergenic_region	ENSBTAG00000024723-ENSBTAG00000014112
Chr4:96811289	4	96811289	Chr4.97662327	1	cis.eQTL.yeschip	tr08	Surv	0.330523	PL6	NA	NA	intergenic_region	ENSBTAG00000024723-ENSBTAG00000014112
Chr4:96811289	4	96811289	Chr4.97662327	1	cis.eQTL.yeschip	tr08	Surv	0.330523	PL7	NA	NA	intergenic_region	ENSBTAG00000024723-ENSBTAG00000014112
Chr4:96811289	4	96811289	Chr4.97662327	1	cis.eQTL.yeschip	tr08	Surv	0.330523	PL8	NA	NA	intergenic_region	ENSBTAG00000024723-ENSBTAG00000014112
Chr4:96811289	4	96811289	Chr4.97662327	1	cis.eQTL.yeschip	tr08	Surv	0.330523	PL9	NA	NA	intergenic_region	ENSBTAG00000024723-ENSBTAG00000014112
Chr4:96811289	4	96811289	Chr4.97662327	1	cis.eQTL.yeschip	tr08	Surv	0.330523	PL10	NA	NA	intergenic_region	ENSBTAG00000024723-ENSBTAG00000014112
Chr4:96811289	4	96811289	Chr4.97662327	1	cis.eQTL.yeschip	tr08	Surv	0.330523	PL11	NA	NA	intergenic_region	ENSBTAG00000024723-ENSBTAG00000014112
Chr4:96811289	4	96811289	Chr4.97662327	1	cis.eQTL.yeschip	tr08	Surv	0.330523	PL12	NA	NA	intergenic_region	ENSBTAG00000024723-ENSBTAG00000014112
Chr4:96811289	4	96811289	Chr4.97662327	1	cis.eQTL.yeschip	tr08	Surv	0.330523	PL14	NA	NA	intergenic_region	ENSBTAG00000024723-ENSBTAG00000014112
Chr4:96811289	4	96811289	Chr4.97662327	1	cis.eQTL.yeschip	tr08	Surv	0.330523	PL16	NA	NA	intergenic_region	ENSBTAG00000024723-ENSBTAG00000014112
Chr4:96811289	4	96811289	Chr4.97662327	1	cis.eQTL.yeschip	tr08	Surv	0.330523	PL18	NA	NA	intergenic_region	ENSBTAG00000024723-ENSBTAG00000014112
Chr4:96811289	4	96811289	Chr4.97662327	1	cis.eQTL.yeschip	tr08	Surv	0.330523	PL19	NA	NA	intergenic_region	ENSBTAG00000024723-ENSBTAG00000014112
Chr4:96811289	4	96811289	Chr4.97662327	1	cis.eQTL.yeschip	tr08	Surv	0.330523	PL21	NA	NA	intergenic_region	ENSBTAG00000024723-ENSBTAG00000014112
Chr4:96811289	4	96811289	Chr4.97662327	1	cis.eQTL.yeschip	tr08	Surv	0.330523	PL22	NA	NA	intergenic_region	ENSBTAG00000024723-ENSBTAG00000014112
Chr4:96811289	4	96811289	Chr4.97662327	1	cis.eQTL.yeschip	tr08	Surv	0.330523	PL24	NA	NA	intergenic_region	ENSBTAG00000024723-ENSBTAG00000014112
Chr4:96811289	4	96811289	Chr4.97662327	1	cis.eQTL.yeschip	tr08	Surv	0.330523	PL25	NA	NA	intergenic_region	ENSBTAG00000024723-ENSBTAG00000014112
Chr4:96811289	4	96811289	Chr4.97662327	1	cis.eQTL.yeschip	tr08	Surv	0.330523	PL26	NA	NA	intergenic_region	ENSBTAG00000024723-ENSBTAG00000014112
Chr4:96811289	4	96811289	Chr4.97662327	1	cis.eQTL.yeschip	tr08	Surv	0.330523	PL27	NA	NA	intergenic_region	ENSBTAG00000024723-ENSBTAG00000014112
Chr4:96811289	4	96811289	Chr4.97662327	1	cis.eQTL.yeschip	tr08	Surv	0.330523	PL28	NA	NA	intergenic_region	ENSBTAG00000024723-ENSBTAG00000014112
Chr4:96811289	4	96811289	Chr4.97662327	1	cis.eQTL.yeschip	tr08	Surv	0.330523	PL30	NA	NA	intergenic_region	ENSBTAG00000024723-ENSBTAG00000014112
Chr4:96811289	4	96811289	Chr4.97662327	1	cis.eQTL.yeschip	tr08	Surv	0.330523	PL31	NA	NA	intergenic_region	ENSBTAG00000024723-ENSBTAG00000014112
Chr4:96811289	4	96811289	Chr4.97662327	1	cis.eQTL.yeschip	tr08	Surv	0.330523	PL33	NA	NA	intergenic_region	ENSBTAG00000024723-ENSBTAG00000014112
Chr4:96811289	4	96811289	Chr4.97662327	1	cis.eQTL.yeschip	tr08	Surv	0.330523	PL34	NA	NA	intergenic_region	ENSBTAG00000024723-ENSBTAG00000014112
Chr4:96811289	4	96811289	Chr4.97662327	1	cis.eQTL.yeschip	tr08	Surv	0.330523	PL35	NA	NA	intergenic_region	ENSBTAG00000024723-ENSBTAG00000014112
Chr4:96811289	4	96811289	Chr4.97662327	1	cis.eQTL.yeschip	tr08	Surv	0.330523	PL36	NA	NA	intergenic_region	ENSBTAG00000024723-ENSBTAG00000014112
Chr4:96811289	4	96811289	Chr4.97662327	1	cis.eQTL.yeschip	tr08	Surv	0.330523	PL37	NA	NA	intergenic_region	ENSBTAG00000024723-ENSBTAG00000014112
Chr4:96811289	4	96811289	Chr4.97662327	1	cis.eQTL.yeschip	tr08	Surv	0.330523	PL38	NA	NA	intergenic_region	ENSBTAG00000024723-ENSBTAG00000014112
Chr4:96811289	4	96811289	Chr4.97662327	1	cis.eQTL.yeschip	tr08	Surv	0.330523	PL39	NA	NA	intergenic_region	ENSBTAG00000024723-ENSBTAG00000014112
Chr4:96811289	4	96811289	Chr4.97662327	1	cis.eQTL.yeschip	tr08	Surv	0.330523	PL40	NA	NA	intergenic_region	ENSBTAG00000024723-ENSBTAG00000014112
Chr4:96811289	4	96811289	Chr4.97662327	1	cis.eQTL.yeschip	tr08	Surv	0.330523	PL43	NA	NA	intergenic_region	ENSBTAG00000024723-ENSBTAG00000014112
Chr4:96811289	4	96811289	Chr4.97662327	1	cis.eQTL.yeschip	tr08	Surv	0.330523	PL44	NA	NA	intergenic_region	ENSBTAG00000024723-ENSBTAG00000014112
Chr4:96811289	4	96811289	Chr4.97662327	1	cis.eQTL.yeschip	tr08	Surv	0.330523	PL46	NA	NA	intergenic_region	ENSBTAG00000024723-ENSBTAG00000014112
Chr4:96811289	4	96811289	Chr4.97662327	1	cis.eQTL.yeschip	tr08	Surv	0.330523	PL47	NA	NA	intergenic_region	ENSBTAG00000024723-ENSBTAG00000014112
Chr4:96811289	4	96811289	Chr4.97662327	1	cis.eQTL.yeschip	tr08	Surv	0.330523	PL48	NA	NA	intergenic_region	ENSBTAG00000024723-ENSBTAG00000014112
Chr4:96811289	4	96811289	Chr4.97662327	1	cis.eQTL.yeschip	tr08	Surv	0.330523	PL49	NA	NA	intergenic_region	ENSBTAG00000024723-ENSBTAG00000014112
Chr4:96811289	4	96811289	Chr4.97662327	1	cis.eQTL.yeschip	tr08	Surv	0.330523	PL50	NA	NA	intergenic_region	ENSBTAG00000024723-ENSBTAG00000014112
Chr4:96811289	4	96811289	Chr4.97662327	1	cis.eQTL.yeschip	tr08	Surv	0.330523	PL51	NA	NA	intergenic_region	ENSBTAG00000024723-ENSBTAG00000014112
Chr4:96811289	4	96811289	Chr4.97662327	1	cis.eQTL.yeschip	tr08	Surv	0.330523	PL52	NA	NA	intergenic_region	ENSBTAG00000024723-ENSBTAG00000014112
Chr4:96811289	4	96811289	Chr4.97662327	1	cis.eQTL.yeschip	tr08	Surv	0.330523	PL53	NA	NA	intergenic_region	ENSBTAG00000024723-ENSBTAG00000014112
Chr4:96811289	4	96811289	Chr4.97662327	1	cis.eQTL.yeschip	tr08	Surv	0.330523	PL55	NA	NA	intergenic_region	ENSBTAG00000024723-ENSBTAG00000014112
Chr4:96811289	4	96811289	Chr4.97662327	1	cis.eQTL.yeschip	tr08	Surv	0.330523	PL56	NA	NA	intergenic_region	ENSBTAG00000024723-ENSBTAG00000014112
Chr4:96811289	4	96811289	Chr4.97662327	1	cis.eQTL.yeschip	tr08	Surv	0.330523	PL57	NA	NA	intergenic_region	ENSBTAG00000024723-ENSBTAG00000014112
Chr4:96811289	4	96811289	Chr4.97662327	1	cis.eQTL.yeschip	tr08	Surv	0.330523	PL58	NA	NA	intergenic_region	ENSBTAG00000024723-ENSBTAG00000014112
Chr4:96811289	4	96811289	Chr4.97662327	1	cis.eQTL.yeschip	tr08	Surv	0.330523	PL59	NA	NA	intergenic_region	ENSBTAG00000024723-ENSBTAG00000014112
Chr4:96811289	4	96811289	Chr4.97662327	1	cis.eQTL.yeschip	tr08	Surv	0.330523	PL60	NA	NA	intergenic_region	ENSBTAG00000024723-ENSBTAG00000014112
Chr4:96811289	4	96811289	Chr4.97662327	1	cis.eQTL.yeschip	tr08	Surv	0.330523	PL61	NA	NA	intergenic_region	ENSBTAG00000024723-ENSBTAG00000014112
Chr4:96811289	4	96811289	Chr4.97662327	1	cis.eQTL.yeschip	tr08	Surv	0.330523	PL62	NA	NA	intergenic_region	ENSBTAG00000024723-ENSBTAG00000014112
Chr4:96811289	4	96811289	Chr4.97662327	1	cis.eQTL.yeschip	tr08	Surv	0.330523	PL64	NA	NA	intergenic_region	ENSBTAG00000024723-ENSBTAG00000014112
Chr4:96811289	4	96811289	Chr4.97662327	1	cis.eQTL.yeschip	tr08	Surv	0.330523	PL66	NA	NA	intergenic_region	ENSBTAG00000024723-ENSBTAG00000014112
Chr4:96811289	4	96811289	Chr4.97662327	1	cis.eQTL.yeschip	tr08	Surv	0.330523	PL67	NA	NA	intergenic_region	ENSBTAG00000024723-ENSBTAG00000014112
Chr4:96811289	4	96811289	Chr4.97662327	1	cis.eQTL.yeschip	tr08	Surv	0.330523	PL69	NA	NA	intergenic_region	ENSBTAG00000024723-ENSBTAG00000014112
Chr4:96811289	4	96811289	Chr4.97662327	1	cis.eQTL.yeschip	tr08	Surv	0.330523	PL70	NA	NA	intergenic_region	ENSBTAG00000024723-ENSBTAG00000014112
Chr4:100651860	4	100651860	rs134794598	1	cis.eQTL.yeschip	tr08	Surv	0.327008	PL1	NA	NA	intergenic_region	ENSBTAG00000029965-ENSBTAG00000014674
Chr4:100651860	4	100651860	rs134794598	1	cis.eQTL.yeschip	tr08	Surv	0.327008	PL2	NA	NA	intergenic_region	ENSBTAG00000029965-ENSBTAG00000014674
Chr4:100651860	4	100651860	rs134794598	1	cis.eQTL.yeschip	tr08	Surv	0.327008	PL3	NA	NA	intergenic_region	ENSBTAG00000029965-ENSBTAG00000014674
Chr4:100651860	4	100651860	rs134794598	1	cis.eQTL.yeschip	tr08	Surv	0.327008	PL4	NA	NA	intergenic_region	ENSBTAG00000029965-ENSBTAG00000014674
Chr4:100651860	4	100651860	rs134794598	1	cis.eQTL.yeschip	tr08	Surv	0.327008	PL5	NA	NA	intergenic_region	ENSBTAG00000029965-ENSBTAG00000014674
Chr4:100651860	4	100651860	rs134794598	1	cis.eQTL.yeschip	tr08	Surv	0.327008	PL6	NA	NA	intergenic_region	ENSBTAG00000029965-ENSBTAG00000014674
Chr4:100651860	4	100651860	rs134794598	1	cis.eQTL.yeschip	tr08	Surv	0.327008	PL7	NA	NA	intergenic_region	ENSBTAG00000029965-ENSBTAG00000014674
Chr4:100651860	4	100651860	rs134794598	1	cis.eQTL.yeschip	tr08	Surv	0.327008	PL8	NA	NA	intergenic_region	ENSBTAG00000029965-ENSBTAG00000014674
Chr4:100651860	4	100651860	rs134794598	1	cis.eQTL.yeschip	tr08	Surv	0.327008	PL9	NA	NA	intergenic_region	ENSBTAG00000029965-ENSBTAG00000014674
Chr4:100651860	4	100651860	rs134794598	1	cis.eQTL.yeschip	tr08	Surv	0.327008	PL10	NA	NA	intergenic_region	ENSBTAG00000029965-ENSBTAG00000014674
Chr4:100651860	4	100651860	rs134794598	1	cis.eQTL.yeschip	tr08	Surv	0.327008	PL11	NA	NA	intergenic_region	ENSBTAG00000029965-ENSBTAG00000014674
Chr4:100651860	4	100651860	rs134794598	1	cis.eQTL.yeschip	tr08	Surv	0.327008	PL12	NA	NA	intergenic_region	ENSBTAG00000029965-ENSBTAG00000014674
Chr4:100651860	4	100651860	rs134794598	1	cis.eQTL.yeschip	tr08	Surv	0.327008	PL14	NA	NA	intergenic_region	ENSBTAG00000029965-ENSBTAG00000014674
Chr4:100651860	4	100651860	rs134794598	1	cis.eQTL.yeschip	tr08	Surv	0.327008	PL16	NA	NA	intergenic_region	ENSBTAG00000029965-ENSBTAG00000014674
Chr4:100651860	4	100651860	rs134794598	1	cis.eQTL.yeschip	tr08	Surv	0.327008	PL18	NA	NA	intergenic_region	ENSBTAG00000029965-ENSBTAG00000014674
Chr4:100651860	4	100651860	rs134794598	1	cis.eQTL.yeschip	tr08	Surv	0.327008	PL19	NA	NA	intergenic_region	ENSBTAG00000029965-ENSBTAG00000014674
Chr4:100651860	4	100651860	rs134794598	1	cis.eQTL.yeschip	tr08	Surv	0.327008	PL21	NA	NA	intergenic_region	ENSBTAG00000029965-ENSBTAG00000014674
Chr4:100651860	4	100651860	rs134794598	1	cis.eQTL.yeschip	tr08	Surv	0.327008	PL22	NA	NA	intergenic_region	ENSBTAG00000029965-ENSBTAG00000014674
Chr4:100651860	4	100651860	rs134794598	1	cis.eQTL.yeschip	tr08	Surv	0.327008	PL24	NA	NA	intergenic_region	ENSBTAG00000029965-ENSBTAG00000014674
Chr4:100651860	4	100651860	rs134794598	1	cis.eQTL.yeschip	tr08	Surv	0.327008	PL25	NA	NA	intergenic_region	ENSBTAG00000029965-ENSBTAG00000014674
Chr4:100651860	4	100651860	rs134794598	1	cis.eQTL.yeschip	tr08	Surv	0.327008	PL26	NA	NA	intergenic_region	ENSBTAG00000029965-ENSBTAG00000014674
Chr4:100651860	4	100651860	rs134794598	1	cis.eQTL.yeschip	tr08	Surv	0.327008	PL27	NA	NA	intergenic_region	ENSBTAG00000029965-ENSBTAG00000014674
Chr4:100651860	4	100651860	rs134794598	1	cis.eQTL.yeschip	tr08	Surv	0.327008	PL28	NA	NA	intergenic_region	ENSBTAG00000029965-ENSBTAG00000014674
Chr4:100651860	4	100651860	rs134794598	1	cis.eQTL.yeschip	tr08	Surv	0.327008	PL30	NA	NA	intergenic_region	ENSBTAG00000029965-ENSBTAG00000014674
Chr4:100651860	4	100651860	rs134794598	1	cis.eQTL.yeschip	tr08	Surv	0.327008	PL31	NA	NA	intergenic_region	ENSBTAG00000029965-ENSBTAG00000014674
Chr4:100651860	4	100651860	rs134794598	1	cis.eQTL.yeschip	tr08	Surv	0.327008	PL33	NA	NA	intergenic_region	ENSBTAG00000029965-ENSBTAG00000014674
Chr4:100651860	4	100651860	rs134794598	1	cis.eQTL.yeschip	tr08	Surv	0.327008	PL34	NA	NA	intergenic_region	ENSBTAG00000029965-ENSBTAG00000014674
Chr4:100651860	4	100651860	rs134794598	1	cis.eQTL.yeschip	tr08	Surv	0.327008	PL35	NA	NA	intergenic_region	ENSBTAG00000029965-ENSBTAG00000014674
Chr4:100651860	4	100651860	rs134794598	1	cis.eQTL.yeschip	tr08	Surv	0.327008	PL36	NA	NA	intergenic_region	ENSBTAG00000029965-ENSBTAG00000014674
Chr4:100651860	4	100651860	rs134794598	1	cis.eQTL.yeschip	tr08	Surv	0.327008	PL37	NA	NA	intergenic_region	ENSBTAG00000029965-ENSBTAG00000014674
Chr4:100651860	4	100651860	rs134794598	1	cis.eQTL.yeschip	tr08	Surv	0.327008	PL38	NA	NA	intergenic_region	ENSBTAG00000029965-ENSBTAG00000014674
Chr4:100651860	4	100651860	rs134794598	1	cis.eQTL.yeschip	tr08	Surv	0.327008	PL39	NA	NA	intergenic_region	ENSBTAG00000029965-ENSBTAG00000014674
Chr4:100651860	4	100651860	rs134794598	1	cis.eQTL.yeschip	tr08	Surv	0.327008	PL40	NA	NA	intergenic_region	ENSBTAG00000029965-ENSBTAG00000014674
Chr4:100651860	4	100651860	rs134794598	1	cis.eQTL.yeschip	tr08	Surv	0.327008	PL43	NA	NA	intergenic_region	ENSBTAG00000029965-ENSBTAG00000014674
Chr4:100651860	4	100651860	rs134794598	1	cis.eQTL.yeschip	tr08	Surv	0.327008	PL44	NA	NA	intergenic_region	ENSBTAG00000029965-ENSBTAG00000014674
Chr4:100651860	4	100651860	rs134794598	1	cis.eQTL.yeschip	tr08	Surv	0.327008	PL46	NA	NA	intergenic_region	ENSBTAG00000029965-ENSBTAG00000014674
Chr4:100651860	4	100651860	rs134794598	1	cis.eQTL.yeschip	tr08	Surv	0.327008	PL47	NA	NA	intergenic_region	ENSBTAG00000029965-ENSBTAG00000014674
Chr4:100651860	4	100651860	rs134794598	1	cis.eQTL.yeschip	tr08	Surv	0.327008	PL48	NA	NA	intergenic_region	ENSBTAG00000029965-ENSBTAG00000014674
Chr4:100651860	4	100651860	rs134794598	1	cis.eQTL.yeschip	tr08	Surv	0.327008	PL49	NA	NA	intergenic_region	ENSBTAG00000029965-ENSBTAG00000014674
Chr4:100651860	4	100651860	rs134794598	1	cis.eQTL.yeschip	tr08	Surv	0.327008	PL50	NA	NA	intergenic_region	ENSBTAG00000029965-ENSBTAG00000014674
Chr4:100651860	4	100651860	rs134794598	1	cis.eQTL.yeschip	tr08	Surv	0.327008	PL51	NA	NA	intergenic_region	ENSBTAG00000029965-ENSBTAG00000014674
Chr4:100651860	4	100651860	rs134794598	1	cis.eQTL.yeschip	tr08	Surv	0.327008	PL52	NA	NA	intergenic_region	ENSBTAG00000029965-ENSBTAG00000014674
Chr4:100651860	4	100651860	rs134794598	1	cis.eQTL.yeschip	tr08	Surv	0.327008	PL53	NA	NA	intergenic_region	ENSBTAG00000029965-ENSBTAG00000014674
Chr4:100651860	4	100651860	rs134794598	1	cis.eQTL.yeschip	tr08	Surv	0.327008	PL55	NA	NA	intergenic_region	ENSBTAG00000029965-ENSBTAG00000014674
Chr4:100651860	4	100651860	rs134794598	1	cis.eQTL.yeschip	tr08	Surv	0.327008	PL56	NA	NA	intergenic_region	ENSBTAG00000029965-ENSBTAG00000014674
Chr4:100651860	4	100651860	rs134794598	1	cis.eQTL.yeschip	tr08	Surv	0.327008	PL57	NA	NA	intergenic_region	ENSBTAG00000029965-ENSBTAG00000014674
Chr4:100651860	4	100651860	rs134794598	1	cis.eQTL.yeschip	tr08	Surv	0.327008	PL58	NA	NA	intergenic_region	ENSBTAG00000029965-ENSBTAG00000014674
Chr4:100651860	4	100651860	rs134794598	1	cis.eQTL.yeschip	tr08	Surv	0.327008	PL59	NA	NA	intergenic_region	ENSBTAG00000029965-ENSBTAG00000014674
Chr4:100651860	4	100651860	rs134794598	1	cis.eQTL.yeschip	tr08	Surv	0.327008	PL60	NA	NA	intergenic_region	ENSBTAG00000029965-ENSBTAG00000014674
Chr4:100651860	4	100651860	rs134794598	1	cis.eQTL.yeschip	tr08	Surv	0.327008	PL61	NA	NA	intergenic_region	ENSBTAG00000029965-ENSBTAG00000014674
Chr4:100651860	4	100651860	rs134794598	1	cis.eQTL.yeschip	tr08	Surv	0.327008	PL62	NA	NA	intergenic_region	ENSBTAG00000029965-ENSBTAG00000014674
Chr4:100651860	4	100651860	rs134794598	1	cis.eQTL.yeschip	tr08	Surv	0.327008	PL64	NA	NA	intergenic_region	ENSBTAG00000029965-ENSBTAG00000014674
Chr4:100651860	4	100651860	rs134794598	1	cis.eQTL.yeschip	tr08	Surv	0.327008	PL66	NA	NA	intergenic_region	ENSBTAG00000029965-ENSBTAG00000014674
Chr4:100651860	4	100651860	rs134794598	1	cis.eQTL.yeschip	tr08	Surv	0.327008	PL67	NA	NA	intergenic_region	ENSBTAG00000029965-ENSBTAG00000014674
Chr4:100651860	4	100651860	rs134794598	1	cis.eQTL.yeschip	tr08	Surv	0.327008	PL69	NA	NA	intergenic_region	ENSBTAG00000029965-ENSBTAG00000014674
Chr4:100651860	4	100651860	rs134794598	1	cis.eQTL.yeschip	tr08	Surv	0.327008	PL70	NA	NA	intergenic_region	ENSBTAG00000029965-ENSBTAG00000014674
Chr4:100737518	4	100737518	rs209025886	1	cis.eQTL.yeschip	tr08	Surv	0.30621	PL1	NA	NA	intergenic_region	ENSBTAG00000029965-ENSBTAG00000014674
Chr4:100737518	4	100737518	rs209025886	1	cis.eQTL.yeschip	tr08	Surv	0.30621	PL2	NA	NA	intergenic_region	ENSBTAG00000029965-ENSBTAG00000014674
Chr4:100737518	4	100737518	rs209025886	1	cis.eQTL.yeschip	tr08	Surv	0.30621	PL3	NA	NA	intergenic_region	ENSBTAG00000029965-ENSBTAG00000014674
Chr4:100737518	4	100737518	rs209025886	1	cis.eQTL.yeschip	tr08	Surv	0.30621	PL4	NA	NA	intergenic_region	ENSBTAG00000029965-ENSBTAG00000014674
Chr4:100737518	4	100737518	rs209025886	1	cis.eQTL.yeschip	tr08	Surv	0.30621	PL5	NA	NA	intergenic_region	ENSBTAG00000029965-ENSBTAG00000014674
Chr4:100737518	4	100737518	rs209025886	1	cis.eQTL.yeschip	tr08	Surv	0.30621	PL6	NA	NA	intergenic_region	ENSBTAG00000029965-ENSBTAG00000014674
Chr4:100737518	4	100737518	rs209025886	1	cis.eQTL.yeschip	tr08	Surv	0.30621	PL7	NA	NA	intergenic_region	ENSBTAG00000029965-ENSBTAG00000014674
Chr4:100737518	4	100737518	rs209025886	1	cis.eQTL.yeschip	tr08	Surv	0.30621	PL8	NA	NA	intergenic_region	ENSBTAG00000029965-ENSBTAG00000014674
Chr4:100737518	4	100737518	rs209025886	1	cis.eQTL.yeschip	tr08	Surv	0.30621	PL9	NA	NA	intergenic_region	ENSBTAG00000029965-ENSBTAG00000014674
Chr4:100737518	4	100737518	rs209025886	1	cis.eQTL.yeschip	tr08	Surv	0.30621	PL10	NA	NA	intergenic_region	ENSBTAG00000029965-ENSBTAG00000014674
Chr4:100737518	4	100737518	rs209025886	1	cis.eQTL.yeschip	tr08	Surv	0.30621	PL11	NA	NA	intergenic_region	ENSBTAG00000029965-ENSBTAG00000014674
Chr4:100737518	4	100737518	rs209025886	1	cis.eQTL.yeschip	tr08	Surv	0.30621	PL12	NA	NA	intergenic_region	ENSBTAG00000029965-ENSBTAG00000014674
Chr4:100737518	4	100737518	rs209025886	1	cis.eQTL.yeschip	tr08	Surv	0.30621	PL14	NA	NA	intergenic_region	ENSBTAG00000029965-ENSBTAG00000014674
Chr4:100737518	4	100737518	rs209025886	1	cis.eQTL.yeschip	tr08	Surv	0.30621	PL16	NA	NA	intergenic_region	ENSBTAG00000029965-ENSBTAG00000014674
Chr4:100737518	4	100737518	rs209025886	1	cis.eQTL.yeschip	tr08	Surv	0.30621	PL18	NA	NA	intergenic_region	ENSBTAG00000029965-ENSBTAG00000014674
Chr4:100737518	4	100737518	rs209025886	1	cis.eQTL.yeschip	tr08	Surv	0.30621	PL19	NA	NA	intergenic_region	ENSBTAG00000029965-ENSBTAG00000014674
Chr4:100737518	4	100737518	rs209025886	1	cis.eQTL.yeschip	tr08	Surv	0.30621	PL21	NA	NA	intergenic_region	ENSBTAG00000029965-ENSBTAG00000014674
Chr4:100737518	4	100737518	rs209025886	1	cis.eQTL.yeschip	tr08	Surv	0.30621	PL22	NA	NA	intergenic_region	ENSBTAG00000029965-ENSBTAG00000014674
Chr4:100737518	4	100737518	rs209025886	1	cis.eQTL.yeschip	tr08	Surv	0.30621	PL24	NA	NA	intergenic_region	ENSBTAG00000029965-ENSBTAG00000014674
Chr4:100737518	4	100737518	rs209025886	1	cis.eQTL.yeschip	tr08	Surv	0.30621	PL25	NA	NA	intergenic_region	ENSBTAG00000029965-ENSBTAG00000014674
Chr4:100737518	4	100737518	rs209025886	1	cis.eQTL.yeschip	tr08	Surv	0.30621	PL26	NA	NA	intergenic_region	ENSBTAG00000029965-ENSBTAG00000014674
Chr4:100737518	4	100737518	rs209025886	1	cis.eQTL.yeschip	tr08	Surv	0.30621	PL27	NA	NA	intergenic_region	ENSBTAG00000029965-ENSBTAG00000014674
Chr4:100737518	4	100737518	rs209025886	1	cis.eQTL.yeschip	tr08	Surv	0.30621	PL28	NA	NA	intergenic_region	ENSBTAG00000029965-ENSBTAG00000014674
Chr4:100737518	4	100737518	rs209025886	1	cis.eQTL.yeschip	tr08	Surv	0.30621	PL30	NA	NA	intergenic_region	ENSBTAG00000029965-ENSBTAG00000014674
Chr4:100737518	4	100737518	rs209025886	1	cis.eQTL.yeschip	tr08	Surv	0.30621	PL31	NA	NA	intergenic_region	ENSBTAG00000029965-ENSBTAG00000014674
Chr4:100737518	4	100737518	rs209025886	1	cis.eQTL.yeschip	tr08	Surv	0.30621	PL33	NA	NA	intergenic_region	ENSBTAG00000029965-ENSBTAG00000014674
Chr4:100737518	4	100737518	rs209025886	1	cis.eQTL.yeschip	tr08	Surv	0.30621	PL34	NA	NA	intergenic_region	ENSBTAG00000029965-ENSBTAG00000014674
Chr4:100737518	4	100737518	rs209025886	1	cis.eQTL.yeschip	tr08	Surv	0.30621	PL35	NA	NA	intergenic_region	ENSBTAG00000029965-ENSBTAG00000014674
Chr4:100737518	4	100737518	rs209025886	1	cis.eQTL.yeschip	tr08	Surv	0.30621	PL36	NA	NA	intergenic_region	ENSBTAG00000029965-ENSBTAG00000014674
Chr4:100737518	4	100737518	rs209025886	1	cis.eQTL.yeschip	tr08	Surv	0.30621	PL37	NA	NA	intergenic_region	ENSBTAG00000029965-ENSBTAG00000014674
Chr4:100737518	4	100737518	rs209025886	1	cis.eQTL.yeschip	tr08	Surv	0.30621	PL38	NA	NA	intergenic_region	ENSBTAG00000029965-ENSBTAG00000014674
Chr4:100737518	4	100737518	rs209025886	1	cis.eQTL.yeschip	tr08	Surv	0.30621	PL39	NA	NA	intergenic_region	ENSBTAG00000029965-ENSBTAG00000014674
Chr4:100737518	4	100737518	rs209025886	1	cis.eQTL.yeschip	tr08	Surv	0.30621	PL40	NA	NA	intergenic_region	ENSBTAG00000029965-ENSBTAG00000014674
Chr4:100737518	4	100737518	rs209025886	1	cis.eQTL.yeschip	tr08	Surv	0.30621	PL43	NA	NA	intergenic_region	ENSBTAG00000029965-ENSBTAG00000014674
Chr4:100737518	4	100737518	rs209025886	1	cis.eQTL.yeschip	tr08	Surv	0.30621	PL44	NA	NA	intergenic_region	ENSBTAG00000029965-ENSBTAG00000014674
Chr4:100737518	4	100737518	rs209025886	1	cis.eQTL.yeschip	tr08	Surv	0.30621	PL46	NA	NA	intergenic_region	ENSBTAG00000029965-ENSBTAG00000014674
Chr4:100737518	4	100737518	rs209025886	1	cis.eQTL.yeschip	tr08	Surv	0.30621	PL47	NA	NA	intergenic_region	ENSBTAG00000029965-ENSBTAG00000014674
Chr4:100737518	4	100737518	rs209025886	1	cis.eQTL.yeschip	tr08	Surv	0.30621	PL48	NA	NA	intergenic_region	ENSBTAG00000029965-ENSBTAG00000014674
Chr4:100737518	4	100737518	rs209025886	1	cis.eQTL.yeschip	tr08	Surv	0.30621	PL49	NA	NA	intergenic_region	ENSBTAG00000029965-ENSBTAG00000014674
Chr4:100737518	4	100737518	rs209025886	1	cis.eQTL.yeschip	tr08	Surv	0.30621	PL50	NA	NA	intergenic_region	ENSBTAG00000029965-ENSBTAG00000014674
Chr4:100737518	4	100737518	rs209025886	1	cis.eQTL.yeschip	tr08	Surv	0.30621	PL51	NA	NA	intergenic_region	ENSBTAG00000029965-ENSBTAG00000014674
Chr4:100737518	4	100737518	rs209025886	1	cis.eQTL.yeschip	tr08	Surv	0.30621	PL52	NA	NA	intergenic_region	ENSBTAG00000029965-ENSBTAG00000014674
Chr4:100737518	4	100737518	rs209025886	1	cis.eQTL.yeschip	tr08	Surv	0.30621	PL53	NA	NA	intergenic_region	ENSBTAG00000029965-ENSBTAG00000014674
Chr4:100737518	4	100737518	rs209025886	1	cis.eQTL.yeschip	tr08	Surv	0.30621	PL55	NA	NA	intergenic_region	ENSBTAG00000029965-ENSBTAG00000014674
Chr4:100737518	4	100737518	rs209025886	1	cis.eQTL.yeschip	tr08	Surv	0.30621	PL56	NA	NA	intergenic_region	ENSBTAG00000029965-ENSBTAG00000014674
Chr4:100737518	4	100737518	rs209025886	1	cis.eQTL.yeschip	tr08	Surv	0.30621	PL57	NA	NA	intergenic_region	ENSBTAG00000029965-ENSBTAG00000014674
Chr4:100737518	4	100737518	rs209025886	1	cis.eQTL.yeschip	tr08	Surv	0.30621	PL58	NA	NA	intergenic_region	ENSBTAG00000029965-ENSBTAG00000014674
Chr4:100737518	4	100737518	rs209025886	1	cis.eQTL.yeschip	tr08	Surv	0.30621	PL59	NA	NA	intergenic_region	ENSBTAG00000029965-ENSBTAG00000014674
Chr4:100737518	4	100737518	rs209025886	1	cis.eQTL.yeschip	tr08	Surv	0.30621	PL60	NA	NA	intergenic_region	ENSBTAG00000029965-ENSBTAG00000014674
Chr4:100737518	4	100737518	rs209025886	1	cis.eQTL.yeschip	tr08	Surv	0.30621	PL61	NA	NA	intergenic_region	ENSBTAG00000029965-ENSBTAG00000014674
Chr4:100737518	4	100737518	rs209025886	1	cis.eQTL.yeschip	tr08	Surv	0.30621	PL62	NA	NA	intergenic_region	ENSBTAG00000029965-ENSBTAG00000014674
Chr4:100737518	4	100737518	rs209025886	1	cis.eQTL.yeschip	tr08	Surv	0.30621	PL64	NA	NA	intergenic_region	ENSBTAG00000029965-ENSBTAG00000014674
Chr4:100737518	4	100737518	rs209025886	1	cis.eQTL.yeschip	tr08	Surv	0.30621	PL66	NA	NA	intergenic_region	ENSBTAG00000029965-ENSBTAG00000014674
Chr4:100737518	4	100737518	rs209025886	1	cis.eQTL.yeschip	tr08	Surv	0.30621	PL67	NA	NA	intergenic_region	ENSBTAG00000029965-ENSBTAG00000014674
Chr4:100737518	4	100737518	rs209025886	1	cis.eQTL.yeschip	tr08	Surv	0.30621	PL69	NA	NA	intergenic_region	ENSBTAG00000029965-ENSBTAG00000014674
Chr4:100737518	4	100737518	rs209025886	1	cis.eQTL.yeschip	tr08	Surv	0.30621	PL70	NA	NA	intergenic_region	ENSBTAG00000029965-ENSBTAG00000014674
Chr4:101017565	4	101017565	rs382603472	1	cis.eQTL.yeschip	tr08	Surv	0.256768	PL1	NA	NA	intergenic_region	ENSBTAG00000002317-ENSBTAG00000019980
Chr4:101017565	4	101017565	rs382603472	1	cis.eQTL.yeschip	tr08	Surv	0.256768	PL2	NA	NA	intergenic_region	ENSBTAG00000002317-ENSBTAG00000019980
Chr4:101017565	4	101017565	rs382603472	1	cis.eQTL.yeschip	tr08	Surv	0.256768	PL3	NA	NA	intergenic_region	ENSBTAG00000002317-ENSBTAG00000019980
Chr4:101017565	4	101017565	rs382603472	1	cis.eQTL.yeschip	tr08	Surv	0.256768	PL4	NA	NA	intergenic_region	ENSBTAG00000002317-ENSBTAG00000019980
Chr4:101017565	4	101017565	rs382603472	1	cis.eQTL.yeschip	tr08	Surv	0.256768	PL5	NA	NA	intergenic_region	ENSBTAG00000002317-ENSBTAG00000019980
Chr4:101017565	4	101017565	rs382603472	1	cis.eQTL.yeschip	tr08	Surv	0.256768	PL6	NA	NA	intergenic_region	ENSBTAG00000002317-ENSBTAG00000019980
Chr4:101017565	4	101017565	rs382603472	1	cis.eQTL.yeschip	tr08	Surv	0.256768	PL7	NA	NA	intergenic_region	ENSBTAG00000002317-ENSBTAG00000019980
Chr4:101017565	4	101017565	rs382603472	1	cis.eQTL.yeschip	tr08	Surv	0.256768	PL8	NA	NA	intergenic_region	ENSBTAG00000002317-ENSBTAG00000019980
Chr4:101017565	4	101017565	rs382603472	1	cis.eQTL.yeschip	tr08	Surv	0.256768	PL9	NA	NA	intergenic_region	ENSBTAG00000002317-ENSBTAG00000019980
Chr4:101017565	4	101017565	rs382603472	1	cis.eQTL.yeschip	tr08	Surv	0.256768	PL10	NA	NA	intergenic_region	ENSBTAG00000002317-ENSBTAG00000019980
Chr4:101017565	4	101017565	rs382603472	1	cis.eQTL.yeschip	tr08	Surv	0.256768	PL11	NA	NA	intergenic_region	ENSBTAG00000002317-ENSBTAG00000019980
Chr4:101017565	4	101017565	rs382603472	1	cis.eQTL.yeschip	tr08	Surv	0.256768	PL12	NA	NA	intergenic_region	ENSBTAG00000002317-ENSBTAG00000019980
Chr4:101017565	4	101017565	rs382603472	1	cis.eQTL.yeschip	tr08	Surv	0.256768	PL14	NA	NA	intergenic_region	ENSBTAG00000002317-ENSBTAG00000019980
Chr4:101017565	4	101017565	rs382603472	1	cis.eQTL.yeschip	tr08	Surv	0.256768	PL16	NA	NA	intergenic_region	ENSBTAG00000002317-ENSBTAG00000019980
Chr4:101017565	4	101017565	rs382603472	1	cis.eQTL.yeschip	tr08	Surv	0.256768	PL18	NA	NA	intergenic_region	ENSBTAG00000002317-ENSBTAG00000019980
Chr4:101017565	4	101017565	rs382603472	1	cis.eQTL.yeschip	tr08	Surv	0.256768	PL19	NA	NA	intergenic_region	ENSBTAG00000002317-ENSBTAG00000019980
Chr4:101017565	4	101017565	rs382603472	1	cis.eQTL.yeschip	tr08	Surv	0.256768	PL21	NA	NA	intergenic_region	ENSBTAG00000002317-ENSBTAG00000019980
Chr4:101017565	4	101017565	rs382603472	1	cis.eQTL.yeschip	tr08	Surv	0.256768	PL22	NA	NA	intergenic_region	ENSBTAG00000002317-ENSBTAG00000019980
Chr4:101017565	4	101017565	rs382603472	1	cis.eQTL.yeschip	tr08	Surv	0.256768	PL24	NA	NA	intergenic_region	ENSBTAG00000002317-ENSBTAG00000019980
Chr4:101017565	4	101017565	rs382603472	1	cis.eQTL.yeschip	tr08	Surv	0.256768	PL25	NA	NA	intergenic_region	ENSBTAG00000002317-ENSBTAG00000019980
Chr4:101017565	4	101017565	rs382603472	1	cis.eQTL.yeschip	tr08	Surv	0.256768	PL26	NA	NA	intergenic_region	ENSBTAG00000002317-ENSBTAG00000019980
Chr4:101017565	4	101017565	rs382603472	1	cis.eQTL.yeschip	tr08	Surv	0.256768	PL27	NA	NA	intergenic_region	ENSBTAG00000002317-ENSBTAG00000019980
Chr4:101017565	4	101017565	rs382603472	1	cis.eQTL.yeschip	tr08	Surv	0.256768	PL28	NA	NA	intergenic_region	ENSBTAG00000002317-ENSBTAG00000019980
Chr4:101017565	4	101017565	rs382603472	1	cis.eQTL.yeschip	tr08	Surv	0.256768	PL30	NA	NA	intergenic_region	ENSBTAG00000002317-ENSBTAG00000019980
Chr4:101017565	4	101017565	rs382603472	1	cis.eQTL.yeschip	tr08	Surv	0.256768	PL31	NA	NA	intergenic_region	ENSBTAG00000002317-ENSBTAG00000019980
Chr4:101017565	4	101017565	rs382603472	1	cis.eQTL.yeschip	tr08	Surv	0.256768	PL33	NA	NA	intergenic_region	ENSBTAG00000002317-ENSBTAG00000019980
Chr4:101017565	4	101017565	rs382603472	1	cis.eQTL.yeschip	tr08	Surv	0.256768	PL34	NA	NA	intergenic_region	ENSBTAG00000002317-ENSBTAG00000019980
Chr4:101017565	4	101017565	rs382603472	1	cis.eQTL.yeschip	tr08	Surv	0.256768	PL35	NA	NA	intergenic_region	ENSBTAG00000002317-ENSBTAG00000019980
Chr4:101017565	4	101017565	rs382603472	1	cis.eQTL.yeschip	tr08	Surv	0.256768	PL36	NA	NA	intergenic_region	ENSBTAG00000002317-ENSBTAG00000019980
Chr4:101017565	4	101017565	rs382603472	1	cis.eQTL.yeschip	tr08	Surv	0.256768	PL37	NA	NA	intergenic_region	ENSBTAG00000002317-ENSBTAG00000019980
Chr4:101017565	4	101017565	rs382603472	1	cis.eQTL.yeschip	tr08	Surv	0.256768	PL38	NA	NA	intergenic_region	ENSBTAG00000002317-ENSBTAG00000019980
Chr4:101017565	4	101017565	rs382603472	1	cis.eQTL.yeschip	tr08	Surv	0.256768	PL39	NA	NA	intergenic_region	ENSBTAG00000002317-ENSBTAG00000019980
Chr4:101017565	4	101017565	rs382603472	1	cis.eQTL.yeschip	tr08	Surv	0.256768	PL40	NA	NA	intergenic_region	ENSBTAG00000002317-ENSBTAG00000019980
Chr4:101017565	4	101017565	rs382603472	1	cis.eQTL.yeschip	tr08	Surv	0.256768	PL43	NA	NA	intergenic_region	ENSBTAG00000002317-ENSBTAG00000019980
Chr4:101017565	4	101017565	rs382603472	1	cis.eQTL.yeschip	tr08	Surv	0.256768	PL44	NA	NA	intergenic_region	ENSBTAG00000002317-ENSBTAG00000019980
Chr4:101017565	4	101017565	rs382603472	1	cis.eQTL.yeschip	tr08	Surv	0.256768	PL46	NA	NA	intergenic_region	ENSBTAG00000002317-ENSBTAG00000019980
Chr4:101017565	4	101017565	rs382603472	1	cis.eQTL.yeschip	tr08	Surv	0.256768	PL47	NA	NA	intergenic_region	ENSBTAG00000002317-ENSBTAG00000019980
Chr4:101017565	4	101017565	rs382603472	1	cis.eQTL.yeschip	tr08	Surv	0.256768	PL48	NA	NA	intergenic_region	ENSBTAG00000002317-ENSBTAG00000019980
Chr4:101017565	4	101017565	rs382603472	1	cis.eQTL.yeschip	tr08	Surv	0.256768	PL49	NA	NA	intergenic_region	ENSBTAG00000002317-ENSBTAG00000019980
Chr4:101017565	4	101017565	rs382603472	1	cis.eQTL.yeschip	tr08	Surv	0.256768	PL50	NA	NA	intergenic_region	ENSBTAG00000002317-ENSBTAG00000019980
Chr4:101017565	4	101017565	rs382603472	1	cis.eQTL.yeschip	tr08	Surv	0.256768	PL51	NA	NA	intergenic_region	ENSBTAG00000002317-ENSBTAG00000019980
Chr4:101017565	4	101017565	rs382603472	1	cis.eQTL.yeschip	tr08	Surv	0.256768	PL52	NA	NA	intergenic_region	ENSBTAG00000002317-ENSBTAG00000019980
Chr4:101017565	4	101017565	rs382603472	1	cis.eQTL.yeschip	tr08	Surv	0.256768	PL53	NA	NA	intergenic_region	ENSBTAG00000002317-ENSBTAG00000019980
Chr4:101017565	4	101017565	rs382603472	1	cis.eQTL.yeschip	tr08	Surv	0.256768	PL55	NA	NA	intergenic_region	ENSBTAG00000002317-ENSBTAG00000019980
Chr4:101017565	4	101017565	rs382603472	1	cis.eQTL.yeschip	tr08	Surv	0.256768	PL56	NA	NA	intergenic_region	ENSBTAG00000002317-ENSBTAG00000019980
Chr4:101017565	4	101017565	rs382603472	1	cis.eQTL.yeschip	tr08	Surv	0.256768	PL57	NA	NA	intergenic_region	ENSBTAG00000002317-ENSBTAG00000019980
Chr4:101017565	4	101017565	rs382603472	1	cis.eQTL.yeschip	tr08	Surv	0.256768	PL58	NA	NA	intergenic_region	ENSBTAG00000002317-ENSBTAG00000019980
Chr4:101017565	4	101017565	rs382603472	1	cis.eQTL.yeschip	tr08	Surv	0.256768	PL59	NA	NA	intergenic_region	ENSBTAG00000002317-ENSBTAG00000019980
Chr4:101017565	4	101017565	rs382603472	1	cis.eQTL.yeschip	tr08	Surv	0.256768	PL60	NA	NA	intergenic_region	ENSBTAG00000002317-ENSBTAG00000019980
Chr4:101017565	4	101017565	rs382603472	1	cis.eQTL.yeschip	tr08	Surv	0.256768	PL61	NA	NA	intergenic_region	ENSBTAG00000002317-ENSBTAG00000019980
Chr4:101017565	4	101017565	rs382603472	1	cis.eQTL.yeschip	tr08	Surv	0.256768	PL62	NA	NA	intergenic_region	ENSBTAG00000002317-ENSBTAG00000019980
Chr4:101017565	4	101017565	rs382603472	1	cis.eQTL.yeschip	tr08	Surv	0.256768	PL64	NA	NA	intergenic_region	ENSBTAG00000002317-ENSBTAG00000019980
Chr4:101017565	4	101017565	rs382603472	1	cis.eQTL.yeschip	tr08	Surv	0.256768	PL66	NA	NA	intergenic_region	ENSBTAG00000002317-ENSBTAG00000019980
Chr4:101017565	4	101017565	rs382603472	1	cis.eQTL.yeschip	tr08	Surv	0.256768	PL67	NA	NA	intergenic_region	ENSBTAG00000002317-ENSBTAG00000019980
Chr4:101017565	4	101017565	rs382603472	1	cis.eQTL.yeschip	tr08	Surv	0.256768	PL69	NA	NA	intergenic_region	ENSBTAG00000002317-ENSBTAG00000019980
Chr4:101017565	4	101017565	rs382603472	1	cis.eQTL.yeschip	tr08	Surv	0.256768	PL70	NA	NA	intergenic_region	ENSBTAG00000002317-ENSBTAG00000019980
Chr4:101068064	4	101068064	rs208818266	1	cis.eQTL.yeschip	tr08	Surv	0.275167	PL1	NA	NA	intron_variant	ENSBTAG00000019980
Chr4:101068064	4	101068064	rs208818266	1	cis.eQTL.yeschip	tr08	Surv	0.275167	PL2	NA	NA	intron_variant	ENSBTAG00000019980
Chr4:101068064	4	101068064	rs208818266	1	cis.eQTL.yeschip	tr08	Surv	0.275167	PL3	NA	NA	intron_variant	ENSBTAG00000019980
Chr4:101068064	4	101068064	rs208818266	1	cis.eQTL.yeschip	tr08	Surv	0.275167	PL4	NA	NA	intron_variant	ENSBTAG00000019980
Chr4:101068064	4	101068064	rs208818266	1	cis.eQTL.yeschip	tr08	Surv	0.275167	PL5	NA	NA	intron_variant	ENSBTAG00000019980
Chr4:101068064	4	101068064	rs208818266	1	cis.eQTL.yeschip	tr08	Surv	0.275167	PL6	NA	NA	intron_variant	ENSBTAG00000019980
Chr4:101068064	4	101068064	rs208818266	1	cis.eQTL.yeschip	tr08	Surv	0.275167	PL7	NA	NA	intron_variant	ENSBTAG00000019980
Chr4:101068064	4	101068064	rs208818266	1	cis.eQTL.yeschip	tr08	Surv	0.275167	PL8	NA	NA	intron_variant	ENSBTAG00000019980
Chr4:101068064	4	101068064	rs208818266	1	cis.eQTL.yeschip	tr08	Surv	0.275167	PL9	NA	NA	intron_variant	ENSBTAG00000019980
Chr4:101068064	4	101068064	rs208818266	1	cis.eQTL.yeschip	tr08	Surv	0.275167	PL10	NA	NA	intron_variant	ENSBTAG00000019980
Chr4:101068064	4	101068064	rs208818266	1	cis.eQTL.yeschip	tr08	Surv	0.275167	PL11	NA	NA	intron_variant	ENSBTAG00000019980
Chr4:101068064	4	101068064	rs208818266	1	cis.eQTL.yeschip	tr08	Surv	0.275167	PL12	NA	NA	intron_variant	ENSBTAG00000019980
Chr4:101068064	4	101068064	rs208818266	1	cis.eQTL.yeschip	tr08	Surv	0.275167	PL14	NA	NA	intron_variant	ENSBTAG00000019980
Chr4:101068064	4	101068064	rs208818266	1	cis.eQTL.yeschip	tr08	Surv	0.275167	PL16	NA	NA	intron_variant	ENSBTAG00000019980
Chr4:101068064	4	101068064	rs208818266	1	cis.eQTL.yeschip	tr08	Surv	0.275167	PL18	NA	NA	intron_variant	ENSBTAG00000019980
Chr4:101068064	4	101068064	rs208818266	1	cis.eQTL.yeschip	tr08	Surv	0.275167	PL19	NA	NA	intron_variant	ENSBTAG00000019980
Chr4:101068064	4	101068064	rs208818266	1	cis.eQTL.yeschip	tr08	Surv	0.275167	PL21	NA	NA	intron_variant	ENSBTAG00000019980
Chr4:101068064	4	101068064	rs208818266	1	cis.eQTL.yeschip	tr08	Surv	0.275167	PL22	NA	NA	intron_variant	ENSBTAG00000019980
Chr4:101068064	4	101068064	rs208818266	1	cis.eQTL.yeschip	tr08	Surv	0.275167	PL24	NA	NA	intron_variant	ENSBTAG00000019980
Chr4:101068064	4	101068064	rs208818266	1	cis.eQTL.yeschip	tr08	Surv	0.275167	PL25	NA	NA	intron_variant	ENSBTAG00000019980
Chr4:101068064	4	101068064	rs208818266	1	cis.eQTL.yeschip	tr08	Surv	0.275167	PL26	NA	NA	intron_variant	ENSBTAG00000019980
Chr4:101068064	4	101068064	rs208818266	1	cis.eQTL.yeschip	tr08	Surv	0.275167	PL27	NA	NA	intron_variant	ENSBTAG00000019980
Chr4:101068064	4	101068064	rs208818266	1	cis.eQTL.yeschip	tr08	Surv	0.275167	PL28	NA	NA	intron_variant	ENSBTAG00000019980
Chr4:101068064	4	101068064	rs208818266	1	cis.eQTL.yeschip	tr08	Surv	0.275167	PL30	NA	NA	intron_variant	ENSBTAG00000019980
Chr4:101068064	4	101068064	rs208818266	1	cis.eQTL.yeschip	tr08	Surv	0.275167	PL31	NA	NA	intron_variant	ENSBTAG00000019980
Chr4:101068064	4	101068064	rs208818266	1	cis.eQTL.yeschip	tr08	Surv	0.275167	PL33	NA	NA	intron_variant	ENSBTAG00000019980
Chr4:101068064	4	101068064	rs208818266	1	cis.eQTL.yeschip	tr08	Surv	0.275167	PL34	NA	NA	intron_variant	ENSBTAG00000019980
Chr4:101068064	4	101068064	rs208818266	1	cis.eQTL.yeschip	tr08	Surv	0.275167	PL35	NA	NA	intron_variant	ENSBTAG00000019980
Chr4:101068064	4	101068064	rs208818266	1	cis.eQTL.yeschip	tr08	Surv	0.275167	PL36	NA	NA	intron_variant	ENSBTAG00000019980
Chr4:101068064	4	101068064	rs208818266	1	cis.eQTL.yeschip	tr08	Surv	0.275167	PL37	NA	NA	intron_variant	ENSBTAG00000019980
Chr4:101068064	4	101068064	rs208818266	1	cis.eQTL.yeschip	tr08	Surv	0.275167	PL38	NA	NA	intron_variant	ENSBTAG00000019980
Chr4:101068064	4	101068064	rs208818266	1	cis.eQTL.yeschip	tr08	Surv	0.275167	PL39	NA	NA	intron_variant	ENSBTAG00000019980
Chr4:101068064	4	101068064	rs208818266	1	cis.eQTL.yeschip	tr08	Surv	0.275167	PL40	NA	NA	intron_variant	ENSBTAG00000019980
Chr4:101068064	4	101068064	rs208818266	1	cis.eQTL.yeschip	tr08	Surv	0.275167	PL43	NA	NA	intron_variant	ENSBTAG00000019980
Chr4:101068064	4	101068064	rs208818266	1	cis.eQTL.yeschip	tr08	Surv	0.275167	PL44	NA	NA	intron_variant	ENSBTAG00000019980
Chr4:101068064	4	101068064	rs208818266	1	cis.eQTL.yeschip	tr08	Surv	0.275167	PL46	NA	NA	intron_variant	ENSBTAG00000019980
Chr4:101068064	4	101068064	rs208818266	1	cis.eQTL.yeschip	tr08	Surv	0.275167	PL47	NA	NA	intron_variant	ENSBTAG00000019980
Chr4:101068064	4	101068064	rs208818266	1	cis.eQTL.yeschip	tr08	Surv	0.275167	PL48	NA	NA	intron_variant	ENSBTAG00000019980
Chr4:101068064	4	101068064	rs208818266	1	cis.eQTL.yeschip	tr08	Surv	0.275167	PL49	NA	NA	intron_variant	ENSBTAG00000019980
Chr4:101068064	4	101068064	rs208818266	1	cis.eQTL.yeschip	tr08	Surv	0.275167	PL50	NA	NA	intron_variant	ENSBTAG00000019980
Chr4:101068064	4	101068064	rs208818266	1	cis.eQTL.yeschip	tr08	Surv	0.275167	PL51	NA	NA	intron_variant	ENSBTAG00000019980
Chr4:101068064	4	101068064	rs208818266	1	cis.eQTL.yeschip	tr08	Surv	0.275167	PL52	NA	NA	intron_variant	ENSBTAG00000019980
Chr4:101068064	4	101068064	rs208818266	1	cis.eQTL.yeschip	tr08	Surv	0.275167	PL53	NA	NA	intron_variant	ENSBTAG00000019980
Chr4:101068064	4	101068064	rs208818266	1	cis.eQTL.yeschip	tr08	Surv	0.275167	PL55	NA	NA	intron_variant	ENSBTAG00000019980
Chr4:101068064	4	101068064	rs208818266	1	cis.eQTL.yeschip	tr08	Surv	0.275167	PL56	NA	NA	intron_variant	ENSBTAG00000019980
Chr4:101068064	4	101068064	rs208818266	1	cis.eQTL.yeschip	tr08	Surv	0.275167	PL57	NA	NA	intron_variant	ENSBTAG00000019980
Chr4:101068064	4	101068064	rs208818266	1	cis.eQTL.yeschip	tr08	Surv	0.275167	PL58	NA	NA	intron_variant	ENSBTAG00000019980
Chr4:101068064	4	101068064	rs208818266	1	cis.eQTL.yeschip	tr08	Surv	0.275167	PL59	NA	NA	intron_variant	ENSBTAG00000019980
Chr4:101068064	4	101068064	rs208818266	1	cis.eQTL.yeschip	tr08	Surv	0.275167	PL60	NA	NA	intron_variant	ENSBTAG00000019980
Chr4:101068064	4	101068064	rs208818266	1	cis.eQTL.yeschip	tr08	Surv	0.275167	PL61	NA	NA	intron_variant	ENSBTAG00000019980
Chr4:101068064	4	101068064	rs208818266	1	cis.eQTL.yeschip	tr08	Surv	0.275167	PL62	NA	NA	intron_variant	ENSBTAG00000019980
Chr4:101068064	4	101068064	rs208818266	1	cis.eQTL.yeschip	tr08	Surv	0.275167	PL64	NA	NA	intron_variant	ENSBTAG00000019980
Chr4:101068064	4	101068064	rs208818266	1	cis.eQTL.yeschip	tr08	Surv	0.275167	PL66	NA	NA	intron_variant	ENSBTAG00000019980
Chr4:101068064	4	101068064	rs208818266	1	cis.eQTL.yeschip	tr08	Surv	0.275167	PL67	NA	NA	intron_variant	ENSBTAG00000019980
Chr4:101068064	4	101068064	rs208818266	1	cis.eQTL.yeschip	tr08	Surv	0.275167	PL69	NA	NA	intron_variant	ENSBTAG00000019980
Chr4:101068064	4	101068064	rs208818266	1	cis.eQTL.yeschip	tr08	Surv	0.275167	PL70	NA	NA	intron_variant	ENSBTAG00000019980
Chr4:101230040	4	101230040	rs380331956	1	cis.eQTL.yeschip	tr08	Surv	0.284113	PL1	1	1	intron_variant	ENSBTAG00000019980
Chr4:101230040	4	101230040	rs380331956	1	cis.eQTL.yeschip	tr08	Surv	0.284113	PL2	1	1	intron_variant	ENSBTAG00000019980
Chr4:101230040	4	101230040	rs380331956	1	cis.eQTL.yeschip	tr08	Surv	0.284113	PL3	1	1	intron_variant	ENSBTAG00000019980
Chr4:101230040	4	101230040	rs380331956	1	cis.eQTL.yeschip	tr08	Surv	0.284113	PL4	1	1	intron_variant	ENSBTAG00000019980
Chr4:101230040	4	101230040	rs380331956	1	cis.eQTL.yeschip	tr08	Surv	0.284113	PL5	1	1	intron_variant	ENSBTAG00000019980
Chr4:101230040	4	101230040	rs380331956	1	cis.eQTL.yeschip	tr08	Surv	0.284113	PL6	1	1	intron_variant	ENSBTAG00000019980
Chr4:101230040	4	101230040	rs380331956	1	cis.eQTL.yeschip	tr08	Surv	0.284113	PL7	1	1	intron_variant	ENSBTAG00000019980
Chr4:101230040	4	101230040	rs380331956	1	cis.eQTL.yeschip	tr08	Surv	0.284113	PL8	1	1	intron_variant	ENSBTAG00000019980
Chr4:101230040	4	101230040	rs380331956	1	cis.eQTL.yeschip	tr08	Surv	0.284113	PL9	1	1	intron_variant	ENSBTAG00000019980
Chr4:101230040	4	101230040	rs380331956	1	cis.eQTL.yeschip	tr08	Surv	0.284113	PL10	1	1	intron_variant	ENSBTAG00000019980
Chr4:101230040	4	101230040	rs380331956	1	cis.eQTL.yeschip	tr08	Surv	0.284113	PL11	1	1	intron_variant	ENSBTAG00000019980
Chr4:101230040	4	101230040	rs380331956	1	cis.eQTL.yeschip	tr08	Surv	0.284113	PL12	1	1	intron_variant	ENSBTAG00000019980
Chr4:101230040	4	101230040	rs380331956	1	cis.eQTL.yeschip	tr08	Surv	0.284113	PL14	1	1	intron_variant	ENSBTAG00000019980
Chr4:101230040	4	101230040	rs380331956	1	cis.eQTL.yeschip	tr08	Surv	0.284113	PL16	1	1	intron_variant	ENSBTAG00000019980
Chr4:101230040	4	101230040	rs380331956	1	cis.eQTL.yeschip	tr08	Surv	0.284113	PL18	1	1	intron_variant	ENSBTAG00000019980
Chr4:101230040	4	101230040	rs380331956	1	cis.eQTL.yeschip	tr08	Surv	0.284113	PL19	1	1	intron_variant	ENSBTAG00000019980
Chr4:101230040	4	101230040	rs380331956	1	cis.eQTL.yeschip	tr08	Surv	0.284113	PL21	1	1	intron_variant	ENSBTAG00000019980
Chr4:101230040	4	101230040	rs380331956	1	cis.eQTL.yeschip	tr08	Surv	0.284113	PL22	1	1	intron_variant	ENSBTAG00000019980
Chr4:101230040	4	101230040	rs380331956	1	cis.eQTL.yeschip	tr08	Surv	0.284113	PL24	1	1	intron_variant	ENSBTAG00000019980
Chr4:101230040	4	101230040	rs380331956	1	cis.eQTL.yeschip	tr08	Surv	0.284113	PL25	1	1	intron_variant	ENSBTAG00000019980
Chr4:101230040	4	101230040	rs380331956	1	cis.eQTL.yeschip	tr08	Surv	0.284113	PL26	1	1	intron_variant	ENSBTAG00000019980
Chr4:101230040	4	101230040	rs380331956	1	cis.eQTL.yeschip	tr08	Surv	0.284113	PL27	1	1	intron_variant	ENSBTAG00000019980
Chr4:101230040	4	101230040	rs380331956	1	cis.eQTL.yeschip	tr08	Surv	0.284113	PL28	1	1	intron_variant	ENSBTAG00000019980
Chr4:101230040	4	101230040	rs380331956	1	cis.eQTL.yeschip	tr08	Surv	0.284113	PL30	1	1	intron_variant	ENSBTAG00000019980
Chr4:101230040	4	101230040	rs380331956	1	cis.eQTL.yeschip	tr08	Surv	0.284113	PL31	1	1	intron_variant	ENSBTAG00000019980
Chr4:101230040	4	101230040	rs380331956	1	cis.eQTL.yeschip	tr08	Surv	0.284113	PL33	1	1	intron_variant	ENSBTAG00000019980
Chr4:101230040	4	101230040	rs380331956	1	cis.eQTL.yeschip	tr08	Surv	0.284113	PL34	1	1	intron_variant	ENSBTAG00000019980
Chr4:101230040	4	101230040	rs380331956	1	cis.eQTL.yeschip	tr08	Surv	0.284113	PL35	1	1	intron_variant	ENSBTAG00000019980
Chr4:101230040	4	101230040	rs380331956	1	cis.eQTL.yeschip	tr08	Surv	0.284113	PL36	1	1	intron_variant	ENSBTAG00000019980
Chr4:101230040	4	101230040	rs380331956	1	cis.eQTL.yeschip	tr08	Surv	0.284113	PL37	1	1	intron_variant	ENSBTAG00000019980
Chr4:101230040	4	101230040	rs380331956	1	cis.eQTL.yeschip	tr08	Surv	0.284113	PL38	1	1	intron_variant	ENSBTAG00000019980
Chr4:101230040	4	101230040	rs380331956	1	cis.eQTL.yeschip	tr08	Surv	0.284113	PL39	1	1	intron_variant	ENSBTAG00000019980
Chr4:101230040	4	101230040	rs380331956	1	cis.eQTL.yeschip	tr08	Surv	0.284113	PL40	1	1	intron_variant	ENSBTAG00000019980
Chr4:101230040	4	101230040	rs380331956	1	cis.eQTL.yeschip	tr08	Surv	0.284113	PL43	1	1	intron_variant	ENSBTAG00000019980
Chr4:101230040	4	101230040	rs380331956	1	cis.eQTL.yeschip	tr08	Surv	0.284113	PL44	1	1	intron_variant	ENSBTAG00000019980
Chr4:101230040	4	101230040	rs380331956	1	cis.eQTL.yeschip	tr08	Surv	0.284113	PL46	1	1	intron_variant	ENSBTAG00000019980
Chr4:101230040	4	101230040	rs380331956	1	cis.eQTL.yeschip	tr08	Surv	0.284113	PL47	1	1	intron_variant	ENSBTAG00000019980
Chr4:101230040	4	101230040	rs380331956	1	cis.eQTL.yeschip	tr08	Surv	0.284113	PL48	1	1	intron_variant	ENSBTAG00000019980
Chr4:101230040	4	101230040	rs380331956	1	cis.eQTL.yeschip	tr08	Surv	0.284113	PL49	1	1	intron_variant	ENSBTAG00000019980
Chr4:101230040	4	101230040	rs380331956	1	cis.eQTL.yeschip	tr08	Surv	0.284113	PL50	1	1	intron_variant	ENSBTAG00000019980
Chr4:101230040	4	101230040	rs380331956	1	cis.eQTL.yeschip	tr08	Surv	0.284113	PL51	1	1	intron_variant	ENSBTAG00000019980
Chr4:101230040	4	101230040	rs380331956	1	cis.eQTL.yeschip	tr08	Surv	0.284113	PL52	1	1	intron_variant	ENSBTAG00000019980
Chr4:101230040	4	101230040	rs380331956	1	cis.eQTL.yeschip	tr08	Surv	0.284113	PL53	1	1	intron_variant	ENSBTAG00000019980
Chr4:101230040	4	101230040	rs380331956	1	cis.eQTL.yeschip	tr08	Surv	0.284113	PL55	1	1	intron_variant	ENSBTAG00000019980
Chr4:101230040	4	101230040	rs380331956	1	cis.eQTL.yeschip	tr08	Surv	0.284113	PL56	1	1	intron_variant	ENSBTAG00000019980
Chr4:101230040	4	101230040	rs380331956	1	cis.eQTL.yeschip	tr08	Surv	0.284113	PL57	1	1	intron_variant	ENSBTAG00000019980
Chr4:101230040	4	101230040	rs380331956	1	cis.eQTL.yeschip	tr08	Surv	0.284113	PL58	1	1	intron_variant	ENSBTAG00000019980
Chr4:101230040	4	101230040	rs380331956	1	cis.eQTL.yeschip	tr08	Surv	0.284113	PL59	1	1	intron_variant	ENSBTAG00000019980
Chr4:101230040	4	101230040	rs380331956	1	cis.eQTL.yeschip	tr08	Surv	0.284113	PL60	1	1	intron_variant	ENSBTAG00000019980
Chr4:101230040	4	101230040	rs380331956	1	cis.eQTL.yeschip	tr08	Surv	0.284113	PL61	1	1	intron_variant	ENSBTAG00000019980
Chr4:101230040	4	101230040	rs380331956	1	cis.eQTL.yeschip	tr08	Surv	0.284113	PL62	1	1	intron_variant	ENSBTAG00000019980
Chr4:101230040	4	101230040	rs380331956	1	cis.eQTL.yeschip	tr08	Surv	0.284113	PL64	1	1	intron_variant	ENSBTAG00000019980
Chr4:101230040	4	101230040	rs380331956	1	cis.eQTL.yeschip	tr08	Surv	0.284113	PL66	1	1	intron_variant	ENSBTAG00000019980
Chr4:101230040	4	101230040	rs380331956	1	cis.eQTL.yeschip	tr08	Surv	0.284113	PL67	1	1	intron_variant	ENSBTAG00000019980
Chr4:101230040	4	101230040	rs380331956	1	cis.eQTL.yeschip	tr08	Surv	0.284113	PL69	1	1	intron_variant	ENSBTAG00000019980
Chr4:101230040	4	101230040	rs380331956	1	cis.eQTL.yeschip	tr08	Surv	0.284113	PL70	1	1	intron_variant	ENSBTAG00000019980
Chr4:109485215	4	109485215	rs208297519	1	cis.eQTL.yeschip	tr08	Surv	0.278889	PL1	NA	NA	intergenic_region	ENSBTAG00000017676-ENSBTAG00000053666
Chr4:109485215	4	109485215	rs208297519	1	cis.eQTL.yeschip	tr08	Surv	0.278889	PL2	NA	NA	intergenic_region	ENSBTAG00000017676-ENSBTAG00000053666
Chr4:109485215	4	109485215	rs208297519	1	cis.eQTL.yeschip	tr08	Surv	0.278889	PL3	NA	NA	intergenic_region	ENSBTAG00000017676-ENSBTAG00000053666
Chr4:109485215	4	109485215	rs208297519	1	cis.eQTL.yeschip	tr08	Surv	0.278889	PL4	NA	NA	intergenic_region	ENSBTAG00000017676-ENSBTAG00000053666
Chr4:109485215	4	109485215	rs208297519	1	cis.eQTL.yeschip	tr08	Surv	0.278889	PL5	NA	NA	intergenic_region	ENSBTAG00000017676-ENSBTAG00000053666
Chr4:109485215	4	109485215	rs208297519	1	cis.eQTL.yeschip	tr08	Surv	0.278889	PL6	NA	NA	intergenic_region	ENSBTAG00000017676-ENSBTAG00000053666
Chr4:109485215	4	109485215	rs208297519	1	cis.eQTL.yeschip	tr08	Surv	0.278889	PL7	NA	NA	intergenic_region	ENSBTAG00000017676-ENSBTAG00000053666
Chr4:109485215	4	109485215	rs208297519	1	cis.eQTL.yeschip	tr08	Surv	0.278889	PL8	NA	NA	intergenic_region	ENSBTAG00000017676-ENSBTAG00000053666
Chr4:109485215	4	109485215	rs208297519	1	cis.eQTL.yeschip	tr08	Surv	0.278889	PL9	NA	NA	intergenic_region	ENSBTAG00000017676-ENSBTAG00000053666
Chr4:109485215	4	109485215	rs208297519	1	cis.eQTL.yeschip	tr08	Surv	0.278889	PL10	NA	NA	intergenic_region	ENSBTAG00000017676-ENSBTAG00000053666
Chr4:109485215	4	109485215	rs208297519	1	cis.eQTL.yeschip	tr08	Surv	0.278889	PL11	NA	NA	intergenic_region	ENSBTAG00000017676-ENSBTAG00000053666
Chr4:109485215	4	109485215	rs208297519	1	cis.eQTL.yeschip	tr08	Surv	0.278889	PL12	NA	NA	intergenic_region	ENSBTAG00000017676-ENSBTAG00000053666
Chr4:109485215	4	109485215	rs208297519	1	cis.eQTL.yeschip	tr08	Surv	0.278889	PL14	NA	NA	intergenic_region	ENSBTAG00000017676-ENSBTAG00000053666
Chr4:109485215	4	109485215	rs208297519	1	cis.eQTL.yeschip	tr08	Surv	0.278889	PL16	NA	NA	intergenic_region	ENSBTAG00000017676-ENSBTAG00000053666
Chr4:109485215	4	109485215	rs208297519	1	cis.eQTL.yeschip	tr08	Surv	0.278889	PL18	NA	NA	intergenic_region	ENSBTAG00000017676-ENSBTAG00000053666
Chr4:109485215	4	109485215	rs208297519	1	cis.eQTL.yeschip	tr08	Surv	0.278889	PL19	NA	NA	intergenic_region	ENSBTAG00000017676-ENSBTAG00000053666
Chr4:109485215	4	109485215	rs208297519	1	cis.eQTL.yeschip	tr08	Surv	0.278889	PL21	NA	NA	intergenic_region	ENSBTAG00000017676-ENSBTAG00000053666
Chr4:109485215	4	109485215	rs208297519	1	cis.eQTL.yeschip	tr08	Surv	0.278889	PL22	NA	NA	intergenic_region	ENSBTAG00000017676-ENSBTAG00000053666
Chr4:109485215	4	109485215	rs208297519	1	cis.eQTL.yeschip	tr08	Surv	0.278889	PL24	NA	NA	intergenic_region	ENSBTAG00000017676-ENSBTAG00000053666
Chr4:109485215	4	109485215	rs208297519	1	cis.eQTL.yeschip	tr08	Surv	0.278889	PL25	NA	NA	intergenic_region	ENSBTAG00000017676-ENSBTAG00000053666
Chr4:109485215	4	109485215	rs208297519	1	cis.eQTL.yeschip	tr08	Surv	0.278889	PL26	NA	NA	intergenic_region	ENSBTAG00000017676-ENSBTAG00000053666
Chr4:109485215	4	109485215	rs208297519	1	cis.eQTL.yeschip	tr08	Surv	0.278889	PL27	NA	NA	intergenic_region	ENSBTAG00000017676-ENSBTAG00000053666
Chr4:109485215	4	109485215	rs208297519	1	cis.eQTL.yeschip	tr08	Surv	0.278889	PL28	NA	NA	intergenic_region	ENSBTAG00000017676-ENSBTAG00000053666
Chr4:109485215	4	109485215	rs208297519	1	cis.eQTL.yeschip	tr08	Surv	0.278889	PL30	NA	NA	intergenic_region	ENSBTAG00000017676-ENSBTAG00000053666
Chr4:109485215	4	109485215	rs208297519	1	cis.eQTL.yeschip	tr08	Surv	0.278889	PL31	NA	NA	intergenic_region	ENSBTAG00000017676-ENSBTAG00000053666
Chr4:109485215	4	109485215	rs208297519	1	cis.eQTL.yeschip	tr08	Surv	0.278889	PL33	NA	NA	intergenic_region	ENSBTAG00000017676-ENSBTAG00000053666
Chr4:109485215	4	109485215	rs208297519	1	cis.eQTL.yeschip	tr08	Surv	0.278889	PL34	NA	NA	intergenic_region	ENSBTAG00000017676-ENSBTAG00000053666
Chr4:109485215	4	109485215	rs208297519	1	cis.eQTL.yeschip	tr08	Surv	0.278889	PL35	NA	NA	intergenic_region	ENSBTAG00000017676-ENSBTAG00000053666
Chr4:109485215	4	109485215	rs208297519	1	cis.eQTL.yeschip	tr08	Surv	0.278889	PL36	NA	NA	intergenic_region	ENSBTAG00000017676-ENSBTAG00000053666
Chr4:109485215	4	109485215	rs208297519	1	cis.eQTL.yeschip	tr08	Surv	0.278889	PL37	NA	NA	intergenic_region	ENSBTAG00000017676-ENSBTAG00000053666
Chr4:109485215	4	109485215	rs208297519	1	cis.eQTL.yeschip	tr08	Surv	0.278889	PL38	NA	NA	intergenic_region	ENSBTAG00000017676-ENSBTAG00000053666
Chr4:109485215	4	109485215	rs208297519	1	cis.eQTL.yeschip	tr08	Surv	0.278889	PL39	NA	NA	intergenic_region	ENSBTAG00000017676-ENSBTAG00000053666
Chr4:109485215	4	109485215	rs208297519	1	cis.eQTL.yeschip	tr08	Surv	0.278889	PL40	NA	NA	intergenic_region	ENSBTAG00000017676-ENSBTAG00000053666
Chr4:109485215	4	109485215	rs208297519	1	cis.eQTL.yeschip	tr08	Surv	0.278889	PL43	NA	NA	intergenic_region	ENSBTAG00000017676-ENSBTAG00000053666
Chr4:109485215	4	109485215	rs208297519	1	cis.eQTL.yeschip	tr08	Surv	0.278889	PL44	NA	NA	intergenic_region	ENSBTAG00000017676-ENSBTAG00000053666
Chr4:109485215	4	109485215	rs208297519	1	cis.eQTL.yeschip	tr08	Surv	0.278889	PL46	NA	NA	intergenic_region	ENSBTAG00000017676-ENSBTAG00000053666
Chr4:109485215	4	109485215	rs208297519	1	cis.eQTL.yeschip	tr08	Surv	0.278889	PL47	NA	NA	intergenic_region	ENSBTAG00000017676-ENSBTAG00000053666
Chr4:109485215	4	109485215	rs208297519	1	cis.eQTL.yeschip	tr08	Surv	0.278889	PL48	NA	NA	intergenic_region	ENSBTAG00000017676-ENSBTAG00000053666
Chr4:109485215	4	109485215	rs208297519	1	cis.eQTL.yeschip	tr08	Surv	0.278889	PL49	NA	NA	intergenic_region	ENSBTAG00000017676-ENSBTAG00000053666
Chr4:109485215	4	109485215	rs208297519	1	cis.eQTL.yeschip	tr08	Surv	0.278889	PL50	NA	NA	intergenic_region	ENSBTAG00000017676-ENSBTAG00000053666
Chr4:109485215	4	109485215	rs208297519	1	cis.eQTL.yeschip	tr08	Surv	0.278889	PL51	NA	NA	intergenic_region	ENSBTAG00000017676-ENSBTAG00000053666
Chr4:109485215	4	109485215	rs208297519	1	cis.eQTL.yeschip	tr08	Surv	0.278889	PL52	NA	NA	intergenic_region	ENSBTAG00000017676-ENSBTAG00000053666
Chr4:109485215	4	109485215	rs208297519	1	cis.eQTL.yeschip	tr08	Surv	0.278889	PL53	NA	NA	intergenic_region	ENSBTAG00000017676-ENSBTAG00000053666
Chr4:109485215	4	109485215	rs208297519	1	cis.eQTL.yeschip	tr08	Surv	0.278889	PL55	NA	NA	intergenic_region	ENSBTAG00000017676-ENSBTAG00000053666
Chr4:109485215	4	109485215	rs208297519	1	cis.eQTL.yeschip	tr08	Surv	0.278889	PL56	NA	NA	intergenic_region	ENSBTAG00000017676-ENSBTAG00000053666
Chr4:109485215	4	109485215	rs208297519	1	cis.eQTL.yeschip	tr08	Surv	0.278889	PL57	NA	NA	intergenic_region	ENSBTAG00000017676-ENSBTAG00000053666
Chr4:109485215	4	109485215	rs208297519	1	cis.eQTL.yeschip	tr08	Surv	0.278889	PL58	NA	NA	intergenic_region	ENSBTAG00000017676-ENSBTAG00000053666
Chr4:109485215	4	109485215	rs208297519	1	cis.eQTL.yeschip	tr08	Surv	0.278889	PL59	NA	NA	intergenic_region	ENSBTAG00000017676-ENSBTAG00000053666
Chr4:109485215	4	109485215	rs208297519	1	cis.eQTL.yeschip	tr08	Surv	0.278889	PL60	NA	NA	intergenic_region	ENSBTAG00000017676-ENSBTAG00000053666
Chr4:109485215	4	109485215	rs208297519	1	cis.eQTL.yeschip	tr08	Surv	0.278889	PL61	NA	NA	intergenic_region	ENSBTAG00000017676-ENSBTAG00000053666
Chr4:109485215	4	109485215	rs208297519	1	cis.eQTL.yeschip	tr08	Surv	0.278889	PL62	NA	NA	intergenic_region	ENSBTAG00000017676-ENSBTAG00000053666
Chr4:109485215	4	109485215	rs208297519	1	cis.eQTL.yeschip	tr08	Surv	0.278889	PL64	NA	NA	intergenic_region	ENSBTAG00000017676-ENSBTAG00000053666
Chr4:109485215	4	109485215	rs208297519	1	cis.eQTL.yeschip	tr08	Surv	0.278889	PL66	NA	NA	intergenic_region	ENSBTAG00000017676-ENSBTAG00000053666
Chr4:109485215	4	109485215	rs208297519	1	cis.eQTL.yeschip	tr08	Surv	0.278889	PL67	NA	NA	intergenic_region	ENSBTAG00000017676-ENSBTAG00000053666
Chr4:109485215	4	109485215	rs208297519	1	cis.eQTL.yeschip	tr08	Surv	0.278889	PL69	NA	NA	intergenic_region	ENSBTAG00000017676-ENSBTAG00000053666
Chr4:109485215	4	109485215	rs208297519	1	cis.eQTL.yeschip	tr08	Surv	0.278889	PL70	NA	NA	intergenic_region	ENSBTAG00000017676-ENSBTAG00000053666
Chr4:109745306	4	109745306	rs43413535	1	cis.eQTL.yeschip	tr08	Surv	0.263725	PL1	NA	NA	intergenic_region	ENSBTAG00000053666-ENSBTAG00000000719
Chr4:109745306	4	109745306	rs43413535	1	cis.eQTL.yeschip	tr08	Surv	0.263725	PL2	NA	NA	intergenic_region	ENSBTAG00000053666-ENSBTAG00000000719
Chr4:109745306	4	109745306	rs43413535	1	cis.eQTL.yeschip	tr08	Surv	0.263725	PL3	NA	NA	intergenic_region	ENSBTAG00000053666-ENSBTAG00000000719
Chr4:109745306	4	109745306	rs43413535	1	cis.eQTL.yeschip	tr08	Surv	0.263725	PL4	NA	NA	intergenic_region	ENSBTAG00000053666-ENSBTAG00000000719
Chr4:109745306	4	109745306	rs43413535	1	cis.eQTL.yeschip	tr08	Surv	0.263725	PL5	NA	NA	intergenic_region	ENSBTAG00000053666-ENSBTAG00000000719
Chr4:109745306	4	109745306	rs43413535	1	cis.eQTL.yeschip	tr08	Surv	0.263725	PL6	NA	NA	intergenic_region	ENSBTAG00000053666-ENSBTAG00000000719
Chr4:109745306	4	109745306	rs43413535	1	cis.eQTL.yeschip	tr08	Surv	0.263725	PL7	NA	NA	intergenic_region	ENSBTAG00000053666-ENSBTAG00000000719
Chr4:109745306	4	109745306	rs43413535	1	cis.eQTL.yeschip	tr08	Surv	0.263725	PL8	NA	NA	intergenic_region	ENSBTAG00000053666-ENSBTAG00000000719
Chr4:109745306	4	109745306	rs43413535	1	cis.eQTL.yeschip	tr08	Surv	0.263725	PL9	NA	NA	intergenic_region	ENSBTAG00000053666-ENSBTAG00000000719
Chr4:109745306	4	109745306	rs43413535	1	cis.eQTL.yeschip	tr08	Surv	0.263725	PL10	NA	NA	intergenic_region	ENSBTAG00000053666-ENSBTAG00000000719
Chr4:109745306	4	109745306	rs43413535	1	cis.eQTL.yeschip	tr08	Surv	0.263725	PL11	NA	NA	intergenic_region	ENSBTAG00000053666-ENSBTAG00000000719
Chr4:109745306	4	109745306	rs43413535	1	cis.eQTL.yeschip	tr08	Surv	0.263725	PL12	NA	NA	intergenic_region	ENSBTAG00000053666-ENSBTAG00000000719
Chr4:109745306	4	109745306	rs43413535	1	cis.eQTL.yeschip	tr08	Surv	0.263725	PL14	NA	NA	intergenic_region	ENSBTAG00000053666-ENSBTAG00000000719
Chr4:109745306	4	109745306	rs43413535	1	cis.eQTL.yeschip	tr08	Surv	0.263725	PL16	NA	NA	intergenic_region	ENSBTAG00000053666-ENSBTAG00000000719
Chr4:109745306	4	109745306	rs43413535	1	cis.eQTL.yeschip	tr08	Surv	0.263725	PL18	NA	NA	intergenic_region	ENSBTAG00000053666-ENSBTAG00000000719
Chr4:109745306	4	109745306	rs43413535	1	cis.eQTL.yeschip	tr08	Surv	0.263725	PL19	NA	NA	intergenic_region	ENSBTAG00000053666-ENSBTAG00000000719
Chr4:109745306	4	109745306	rs43413535	1	cis.eQTL.yeschip	tr08	Surv	0.263725	PL21	NA	NA	intergenic_region	ENSBTAG00000053666-ENSBTAG00000000719
Chr4:109745306	4	109745306	rs43413535	1	cis.eQTL.yeschip	tr08	Surv	0.263725	PL22	NA	NA	intergenic_region	ENSBTAG00000053666-ENSBTAG00000000719
Chr4:109745306	4	109745306	rs43413535	1	cis.eQTL.yeschip	tr08	Surv	0.263725	PL24	NA	NA	intergenic_region	ENSBTAG00000053666-ENSBTAG00000000719
Chr4:109745306	4	109745306	rs43413535	1	cis.eQTL.yeschip	tr08	Surv	0.263725	PL25	NA	NA	intergenic_region	ENSBTAG00000053666-ENSBTAG00000000719
Chr4:109745306	4	109745306	rs43413535	1	cis.eQTL.yeschip	tr08	Surv	0.263725	PL26	NA	NA	intergenic_region	ENSBTAG00000053666-ENSBTAG00000000719
Chr4:109745306	4	109745306	rs43413535	1	cis.eQTL.yeschip	tr08	Surv	0.263725	PL27	NA	NA	intergenic_region	ENSBTAG00000053666-ENSBTAG00000000719
Chr4:109745306	4	109745306	rs43413535	1	cis.eQTL.yeschip	tr08	Surv	0.263725	PL28	NA	NA	intergenic_region	ENSBTAG00000053666-ENSBTAG00000000719
Chr4:109745306	4	109745306	rs43413535	1	cis.eQTL.yeschip	tr08	Surv	0.263725	PL30	NA	NA	intergenic_region	ENSBTAG00000053666-ENSBTAG00000000719
Chr4:109745306	4	109745306	rs43413535	1	cis.eQTL.yeschip	tr08	Surv	0.263725	PL31	NA	NA	intergenic_region	ENSBTAG00000053666-ENSBTAG00000000719
Chr4:109745306	4	109745306	rs43413535	1	cis.eQTL.yeschip	tr08	Surv	0.263725	PL33	NA	NA	intergenic_region	ENSBTAG00000053666-ENSBTAG00000000719
Chr4:109745306	4	109745306	rs43413535	1	cis.eQTL.yeschip	tr08	Surv	0.263725	PL34	NA	NA	intergenic_region	ENSBTAG00000053666-ENSBTAG00000000719
Chr4:109745306	4	109745306	rs43413535	1	cis.eQTL.yeschip	tr08	Surv	0.263725	PL35	NA	NA	intergenic_region	ENSBTAG00000053666-ENSBTAG00000000719
Chr4:109745306	4	109745306	rs43413535	1	cis.eQTL.yeschip	tr08	Surv	0.263725	PL36	NA	NA	intergenic_region	ENSBTAG00000053666-ENSBTAG00000000719
Chr4:109745306	4	109745306	rs43413535	1	cis.eQTL.yeschip	tr08	Surv	0.263725	PL37	NA	NA	intergenic_region	ENSBTAG00000053666-ENSBTAG00000000719
Chr4:109745306	4	109745306	rs43413535	1	cis.eQTL.yeschip	tr08	Surv	0.263725	PL38	NA	NA	intergenic_region	ENSBTAG00000053666-ENSBTAG00000000719
Chr4:109745306	4	109745306	rs43413535	1	cis.eQTL.yeschip	tr08	Surv	0.263725	PL39	NA	NA	intergenic_region	ENSBTAG00000053666-ENSBTAG00000000719
Chr4:109745306	4	109745306	rs43413535	1	cis.eQTL.yeschip	tr08	Surv	0.263725	PL40	NA	NA	intergenic_region	ENSBTAG00000053666-ENSBTAG00000000719
Chr4:109745306	4	109745306	rs43413535	1	cis.eQTL.yeschip	tr08	Surv	0.263725	PL43	NA	NA	intergenic_region	ENSBTAG00000053666-ENSBTAG00000000719
Chr4:109745306	4	109745306	rs43413535	1	cis.eQTL.yeschip	tr08	Surv	0.263725	PL44	NA	NA	intergenic_region	ENSBTAG00000053666-ENSBTAG00000000719
Chr4:109745306	4	109745306	rs43413535	1	cis.eQTL.yeschip	tr08	Surv	0.263725	PL46	NA	NA	intergenic_region	ENSBTAG00000053666-ENSBTAG00000000719
Chr4:109745306	4	109745306	rs43413535	1	cis.eQTL.yeschip	tr08	Surv	0.263725	PL47	NA	NA	intergenic_region	ENSBTAG00000053666-ENSBTAG00000000719
Chr4:109745306	4	109745306	rs43413535	1	cis.eQTL.yeschip	tr08	Surv	0.263725	PL48	NA	NA	intergenic_region	ENSBTAG00000053666-ENSBTAG00000000719
Chr4:109745306	4	109745306	rs43413535	1	cis.eQTL.yeschip	tr08	Surv	0.263725	PL49	NA	NA	intergenic_region	ENSBTAG00000053666-ENSBTAG00000000719
Chr4:109745306	4	109745306	rs43413535	1	cis.eQTL.yeschip	tr08	Surv	0.263725	PL50	NA	NA	intergenic_region	ENSBTAG00000053666-ENSBTAG00000000719
Chr4:109745306	4	109745306	rs43413535	1	cis.eQTL.yeschip	tr08	Surv	0.263725	PL51	NA	NA	intergenic_region	ENSBTAG00000053666-ENSBTAG00000000719
Chr4:109745306	4	109745306	rs43413535	1	cis.eQTL.yeschip	tr08	Surv	0.263725	PL52	NA	NA	intergenic_region	ENSBTAG00000053666-ENSBTAG00000000719
Chr4:109745306	4	109745306	rs43413535	1	cis.eQTL.yeschip	tr08	Surv	0.263725	PL53	NA	NA	intergenic_region	ENSBTAG00000053666-ENSBTAG00000000719
Chr4:109745306	4	109745306	rs43413535	1	cis.eQTL.yeschip	tr08	Surv	0.263725	PL55	NA	NA	intergenic_region	ENSBTAG00000053666-ENSBTAG00000000719
Chr4:109745306	4	109745306	rs43413535	1	cis.eQTL.yeschip	tr08	Surv	0.263725	PL56	NA	NA	intergenic_region	ENSBTAG00000053666-ENSBTAG00000000719
Chr4:109745306	4	109745306	rs43413535	1	cis.eQTL.yeschip	tr08	Surv	0.263725	PL57	NA	NA	intergenic_region	ENSBTAG00000053666-ENSBTAG00000000719
Chr4:109745306	4	109745306	rs43413535	1	cis.eQTL.yeschip	tr08	Surv	0.263725	PL58	NA	NA	intergenic_region	ENSBTAG00000053666-ENSBTAG00000000719
Chr4:109745306	4	109745306	rs43413535	1	cis.eQTL.yeschip	tr08	Surv	0.263725	PL59	NA	NA	intergenic_region	ENSBTAG00000053666-ENSBTAG00000000719
Chr4:109745306	4	109745306	rs43413535	1	cis.eQTL.yeschip	tr08	Surv	0.263725	PL60	NA	NA	intergenic_region	ENSBTAG00000053666-ENSBTAG00000000719
Chr4:109745306	4	109745306	rs43413535	1	cis.eQTL.yeschip	tr08	Surv	0.263725	PL61	NA	NA	intergenic_region	ENSBTAG00000053666-ENSBTAG00000000719
Chr4:109745306	4	109745306	rs43413535	1	cis.eQTL.yeschip	tr08	Surv	0.263725	PL62	NA	NA	intergenic_region	ENSBTAG00000053666-ENSBTAG00000000719
Chr4:109745306	4	109745306	rs43413535	1	cis.eQTL.yeschip	tr08	Surv	0.263725	PL64	NA	NA	intergenic_region	ENSBTAG00000053666-ENSBTAG00000000719
Chr4:109745306	4	109745306	rs43413535	1	cis.eQTL.yeschip	tr08	Surv	0.263725	PL66	NA	NA	intergenic_region	ENSBTAG00000053666-ENSBTAG00000000719
Chr4:109745306	4	109745306	rs43413535	1	cis.eQTL.yeschip	tr08	Surv	0.263725	PL67	NA	NA	intergenic_region	ENSBTAG00000053666-ENSBTAG00000000719
Chr4:109745306	4	109745306	rs43413535	1	cis.eQTL.yeschip	tr08	Surv	0.263725	PL69	NA	NA	intergenic_region	ENSBTAG00000053666-ENSBTAG00000000719
Chr4:109745306	4	109745306	rs43413535	1	cis.eQTL.yeschip	tr08	Surv	0.263725	PL70	NA	NA	intergenic_region	ENSBTAG00000053666-ENSBTAG00000000719
Chr4:109861210	4	109861210	rs209722388	1	cis.eQTL.yeschip	tr08	Surv	0.257883	PL1	NA	NA	intergenic_region	ENSBTAG00000053666-ENSBTAG00000000719
Chr4:109861210	4	109861210	rs209722388	1	cis.eQTL.yeschip	tr08	Surv	0.257883	PL2	NA	NA	intergenic_region	ENSBTAG00000053666-ENSBTAG00000000719
Chr4:109861210	4	109861210	rs209722388	1	cis.eQTL.yeschip	tr08	Surv	0.257883	PL3	NA	NA	intergenic_region	ENSBTAG00000053666-ENSBTAG00000000719
Chr4:109861210	4	109861210	rs209722388	1	cis.eQTL.yeschip	tr08	Surv	0.257883	PL4	NA	NA	intergenic_region	ENSBTAG00000053666-ENSBTAG00000000719
Chr4:109861210	4	109861210	rs209722388	1	cis.eQTL.yeschip	tr08	Surv	0.257883	PL5	NA	NA	intergenic_region	ENSBTAG00000053666-ENSBTAG00000000719
Chr4:109861210	4	109861210	rs209722388	1	cis.eQTL.yeschip	tr08	Surv	0.257883	PL6	NA	NA	intergenic_region	ENSBTAG00000053666-ENSBTAG00000000719
Chr4:109861210	4	109861210	rs209722388	1	cis.eQTL.yeschip	tr08	Surv	0.257883	PL7	NA	NA	intergenic_region	ENSBTAG00000053666-ENSBTAG00000000719
Chr4:109861210	4	109861210	rs209722388	1	cis.eQTL.yeschip	tr08	Surv	0.257883	PL8	NA	NA	intergenic_region	ENSBTAG00000053666-ENSBTAG00000000719
Chr4:109861210	4	109861210	rs209722388	1	cis.eQTL.yeschip	tr08	Surv	0.257883	PL9	NA	NA	intergenic_region	ENSBTAG00000053666-ENSBTAG00000000719
Chr4:109861210	4	109861210	rs209722388	1	cis.eQTL.yeschip	tr08	Surv	0.257883	PL10	NA	NA	intergenic_region	ENSBTAG00000053666-ENSBTAG00000000719
Chr4:109861210	4	109861210	rs209722388	1	cis.eQTL.yeschip	tr08	Surv	0.257883	PL11	NA	NA	intergenic_region	ENSBTAG00000053666-ENSBTAG00000000719
Chr4:109861210	4	109861210	rs209722388	1	cis.eQTL.yeschip	tr08	Surv	0.257883	PL12	NA	NA	intergenic_region	ENSBTAG00000053666-ENSBTAG00000000719
Chr4:109861210	4	109861210	rs209722388	1	cis.eQTL.yeschip	tr08	Surv	0.257883	PL14	NA	NA	intergenic_region	ENSBTAG00000053666-ENSBTAG00000000719
Chr4:109861210	4	109861210	rs209722388	1	cis.eQTL.yeschip	tr08	Surv	0.257883	PL16	NA	NA	intergenic_region	ENSBTAG00000053666-ENSBTAG00000000719
Chr4:109861210	4	109861210	rs209722388	1	cis.eQTL.yeschip	tr08	Surv	0.257883	PL18	NA	NA	intergenic_region	ENSBTAG00000053666-ENSBTAG00000000719
Chr4:109861210	4	109861210	rs209722388	1	cis.eQTL.yeschip	tr08	Surv	0.257883	PL19	NA	NA	intergenic_region	ENSBTAG00000053666-ENSBTAG00000000719
Chr4:109861210	4	109861210	rs209722388	1	cis.eQTL.yeschip	tr08	Surv	0.257883	PL21	NA	NA	intergenic_region	ENSBTAG00000053666-ENSBTAG00000000719
Chr4:109861210	4	109861210	rs209722388	1	cis.eQTL.yeschip	tr08	Surv	0.257883	PL22	NA	NA	intergenic_region	ENSBTAG00000053666-ENSBTAG00000000719
Chr4:109861210	4	109861210	rs209722388	1	cis.eQTL.yeschip	tr08	Surv	0.257883	PL24	NA	NA	intergenic_region	ENSBTAG00000053666-ENSBTAG00000000719
Chr4:109861210	4	109861210	rs209722388	1	cis.eQTL.yeschip	tr08	Surv	0.257883	PL25	NA	NA	intergenic_region	ENSBTAG00000053666-ENSBTAG00000000719
Chr4:109861210	4	109861210	rs209722388	1	cis.eQTL.yeschip	tr08	Surv	0.257883	PL26	NA	NA	intergenic_region	ENSBTAG00000053666-ENSBTAG00000000719
Chr4:109861210	4	109861210	rs209722388	1	cis.eQTL.yeschip	tr08	Surv	0.257883	PL27	NA	NA	intergenic_region	ENSBTAG00000053666-ENSBTAG00000000719
Chr4:109861210	4	109861210	rs209722388	1	cis.eQTL.yeschip	tr08	Surv	0.257883	PL28	NA	NA	intergenic_region	ENSBTAG00000053666-ENSBTAG00000000719
Chr4:109861210	4	109861210	rs209722388	1	cis.eQTL.yeschip	tr08	Surv	0.257883	PL30	NA	NA	intergenic_region	ENSBTAG00000053666-ENSBTAG00000000719
Chr4:109861210	4	109861210	rs209722388	1	cis.eQTL.yeschip	tr08	Surv	0.257883	PL31	NA	NA	intergenic_region	ENSBTAG00000053666-ENSBTAG00000000719
Chr4:109861210	4	109861210	rs209722388	1	cis.eQTL.yeschip	tr08	Surv	0.257883	PL33	NA	NA	intergenic_region	ENSBTAG00000053666-ENSBTAG00000000719
Chr4:109861210	4	109861210	rs209722388	1	cis.eQTL.yeschip	tr08	Surv	0.257883	PL34	NA	NA	intergenic_region	ENSBTAG00000053666-ENSBTAG00000000719
Chr4:109861210	4	109861210	rs209722388	1	cis.eQTL.yeschip	tr08	Surv	0.257883	PL35	NA	NA	intergenic_region	ENSBTAG00000053666-ENSBTAG00000000719
Chr4:109861210	4	109861210	rs209722388	1	cis.eQTL.yeschip	tr08	Surv	0.257883	PL36	NA	NA	intergenic_region	ENSBTAG00000053666-ENSBTAG00000000719
Chr4:109861210	4	109861210	rs209722388	1	cis.eQTL.yeschip	tr08	Surv	0.257883	PL37	NA	NA	intergenic_region	ENSBTAG00000053666-ENSBTAG00000000719
Chr4:109861210	4	109861210	rs209722388	1	cis.eQTL.yeschip	tr08	Surv	0.257883	PL38	NA	NA	intergenic_region	ENSBTAG00000053666-ENSBTAG00000000719
Chr4:109861210	4	109861210	rs209722388	1	cis.eQTL.yeschip	tr08	Surv	0.257883	PL39	NA	NA	intergenic_region	ENSBTAG00000053666-ENSBTAG00000000719
Chr4:109861210	4	109861210	rs209722388	1	cis.eQTL.yeschip	tr08	Surv	0.257883	PL40	NA	NA	intergenic_region	ENSBTAG00000053666-ENSBTAG00000000719
Chr4:109861210	4	109861210	rs209722388	1	cis.eQTL.yeschip	tr08	Surv	0.257883	PL43	NA	NA	intergenic_region	ENSBTAG00000053666-ENSBTAG00000000719
Chr4:109861210	4	109861210	rs209722388	1	cis.eQTL.yeschip	tr08	Surv	0.257883	PL44	NA	NA	intergenic_region	ENSBTAG00000053666-ENSBTAG00000000719
Chr4:109861210	4	109861210	rs209722388	1	cis.eQTL.yeschip	tr08	Surv	0.257883	PL46	NA	NA	intergenic_region	ENSBTAG00000053666-ENSBTAG00000000719
Chr4:109861210	4	109861210	rs209722388	1	cis.eQTL.yeschip	tr08	Surv	0.257883	PL47	NA	NA	intergenic_region	ENSBTAG00000053666-ENSBTAG00000000719
Chr4:109861210	4	109861210	rs209722388	1	cis.eQTL.yeschip	tr08	Surv	0.257883	PL48	NA	NA	intergenic_region	ENSBTAG00000053666-ENSBTAG00000000719
Chr4:109861210	4	109861210	rs209722388	1	cis.eQTL.yeschip	tr08	Surv	0.257883	PL49	NA	NA	intergenic_region	ENSBTAG00000053666-ENSBTAG00000000719
Chr4:109861210	4	109861210	rs209722388	1	cis.eQTL.yeschip	tr08	Surv	0.257883	PL50	NA	NA	intergenic_region	ENSBTAG00000053666-ENSBTAG00000000719
Chr4:109861210	4	109861210	rs209722388	1	cis.eQTL.yeschip	tr08	Surv	0.257883	PL51	NA	NA	intergenic_region	ENSBTAG00000053666-ENSBTAG00000000719
Chr4:109861210	4	109861210	rs209722388	1	cis.eQTL.yeschip	tr08	Surv	0.257883	PL52	NA	NA	intergenic_region	ENSBTAG00000053666-ENSBTAG00000000719
Chr4:109861210	4	109861210	rs209722388	1	cis.eQTL.yeschip	tr08	Surv	0.257883	PL53	NA	NA	intergenic_region	ENSBTAG00000053666-ENSBTAG00000000719
Chr4:109861210	4	109861210	rs209722388	1	cis.eQTL.yeschip	tr08	Surv	0.257883	PL55	NA	NA	intergenic_region	ENSBTAG00000053666-ENSBTAG00000000719
Chr4:109861210	4	109861210	rs209722388	1	cis.eQTL.yeschip	tr08	Surv	0.257883	PL56	NA	NA	intergenic_region	ENSBTAG00000053666-ENSBTAG00000000719
Chr4:109861210	4	109861210	rs209722388	1	cis.eQTL.yeschip	tr08	Surv	0.257883	PL57	NA	NA	intergenic_region	ENSBTAG00000053666-ENSBTAG00000000719
Chr4:109861210	4	109861210	rs209722388	1	cis.eQTL.yeschip	tr08	Surv	0.257883	PL58	NA	NA	intergenic_region	ENSBTAG00000053666-ENSBTAG00000000719
Chr4:109861210	4	109861210	rs209722388	1	cis.eQTL.yeschip	tr08	Surv	0.257883	PL59	NA	NA	intergenic_region	ENSBTAG00000053666-ENSBTAG00000000719
Chr4:109861210	4	109861210	rs209722388	1	cis.eQTL.yeschip	tr08	Surv	0.257883	PL60	NA	NA	intergenic_region	ENSBTAG00000053666-ENSBTAG00000000719
Chr4:109861210	4	109861210	rs209722388	1	cis.eQTL.yeschip	tr08	Surv	0.257883	PL61	NA	NA	intergenic_region	ENSBTAG00000053666-ENSBTAG00000000719
Chr4:109861210	4	109861210	rs209722388	1	cis.eQTL.yeschip	tr08	Surv	0.257883	PL62	NA	NA	intergenic_region	ENSBTAG00000053666-ENSBTAG00000000719
Chr4:109861210	4	109861210	rs209722388	1	cis.eQTL.yeschip	tr08	Surv	0.257883	PL64	NA	NA	intergenic_region	ENSBTAG00000053666-ENSBTAG00000000719
Chr4:109861210	4	109861210	rs209722388	1	cis.eQTL.yeschip	tr08	Surv	0.257883	PL66	NA	NA	intergenic_region	ENSBTAG00000053666-ENSBTAG00000000719
Chr4:109861210	4	109861210	rs209722388	1	cis.eQTL.yeschip	tr08	Surv	0.257883	PL67	NA	NA	intergenic_region	ENSBTAG00000053666-ENSBTAG00000000719
Chr4:109861210	4	109861210	rs209722388	1	cis.eQTL.yeschip	tr08	Surv	0.257883	PL69	NA	NA	intergenic_region	ENSBTAG00000053666-ENSBTAG00000000719
Chr4:109861210	4	109861210	rs209722388	1	cis.eQTL.yeschip	tr08	Surv	0.257883	PL70	NA	NA	intergenic_region	ENSBTAG00000053666-ENSBTAG00000000719
Chr4:110040223	4	110040223	rs134808121	1	cis.eQTL.yeschip	tr08	Surv	0.294126	PL1	NA	NA	intergenic_region	ENSBTAG00000053666-ENSBTAG00000000719
Chr4:110040223	4	110040223	rs134808121	1	cis.eQTL.yeschip	tr08	Surv	0.294126	PL2	NA	NA	intergenic_region	ENSBTAG00000053666-ENSBTAG00000000719
Chr4:110040223	4	110040223	rs134808121	1	cis.eQTL.yeschip	tr08	Surv	0.294126	PL3	NA	NA	intergenic_region	ENSBTAG00000053666-ENSBTAG00000000719
Chr4:110040223	4	110040223	rs134808121	1	cis.eQTL.yeschip	tr08	Surv	0.294126	PL4	NA	NA	intergenic_region	ENSBTAG00000053666-ENSBTAG00000000719
Chr4:110040223	4	110040223	rs134808121	1	cis.eQTL.yeschip	tr08	Surv	0.294126	PL5	NA	NA	intergenic_region	ENSBTAG00000053666-ENSBTAG00000000719
Chr4:110040223	4	110040223	rs134808121	1	cis.eQTL.yeschip	tr08	Surv	0.294126	PL6	NA	NA	intergenic_region	ENSBTAG00000053666-ENSBTAG00000000719
Chr4:110040223	4	110040223	rs134808121	1	cis.eQTL.yeschip	tr08	Surv	0.294126	PL7	NA	NA	intergenic_region	ENSBTAG00000053666-ENSBTAG00000000719
Chr4:110040223	4	110040223	rs134808121	1	cis.eQTL.yeschip	tr08	Surv	0.294126	PL8	NA	NA	intergenic_region	ENSBTAG00000053666-ENSBTAG00000000719
Chr4:110040223	4	110040223	rs134808121	1	cis.eQTL.yeschip	tr08	Surv	0.294126	PL9	NA	NA	intergenic_region	ENSBTAG00000053666-ENSBTAG00000000719
Chr4:110040223	4	110040223	rs134808121	1	cis.eQTL.yeschip	tr08	Surv	0.294126	PL10	NA	NA	intergenic_region	ENSBTAG00000053666-ENSBTAG00000000719
Chr4:110040223	4	110040223	rs134808121	1	cis.eQTL.yeschip	tr08	Surv	0.294126	PL11	NA	NA	intergenic_region	ENSBTAG00000053666-ENSBTAG00000000719
Chr4:110040223	4	110040223	rs134808121	1	cis.eQTL.yeschip	tr08	Surv	0.294126	PL12	NA	NA	intergenic_region	ENSBTAG00000053666-ENSBTAG00000000719
Chr4:110040223	4	110040223	rs134808121	1	cis.eQTL.yeschip	tr08	Surv	0.294126	PL14	NA	NA	intergenic_region	ENSBTAG00000053666-ENSBTAG00000000719
Chr4:110040223	4	110040223	rs134808121	1	cis.eQTL.yeschip	tr08	Surv	0.294126	PL16	NA	NA	intergenic_region	ENSBTAG00000053666-ENSBTAG00000000719
Chr4:110040223	4	110040223	rs134808121	1	cis.eQTL.yeschip	tr08	Surv	0.294126	PL18	NA	NA	intergenic_region	ENSBTAG00000053666-ENSBTAG00000000719
Chr4:110040223	4	110040223	rs134808121	1	cis.eQTL.yeschip	tr08	Surv	0.294126	PL19	NA	NA	intergenic_region	ENSBTAG00000053666-ENSBTAG00000000719
Chr4:110040223	4	110040223	rs134808121	1	cis.eQTL.yeschip	tr08	Surv	0.294126	PL21	NA	NA	intergenic_region	ENSBTAG00000053666-ENSBTAG00000000719
Chr4:110040223	4	110040223	rs134808121	1	cis.eQTL.yeschip	tr08	Surv	0.294126	PL22	NA	NA	intergenic_region	ENSBTAG00000053666-ENSBTAG00000000719
Chr4:110040223	4	110040223	rs134808121	1	cis.eQTL.yeschip	tr08	Surv	0.294126	PL24	NA	NA	intergenic_region	ENSBTAG00000053666-ENSBTAG00000000719
Chr4:110040223	4	110040223	rs134808121	1	cis.eQTL.yeschip	tr08	Surv	0.294126	PL25	NA	NA	intergenic_region	ENSBTAG00000053666-ENSBTAG00000000719
Chr4:110040223	4	110040223	rs134808121	1	cis.eQTL.yeschip	tr08	Surv	0.294126	PL26	NA	NA	intergenic_region	ENSBTAG00000053666-ENSBTAG00000000719
Chr4:110040223	4	110040223	rs134808121	1	cis.eQTL.yeschip	tr08	Surv	0.294126	PL27	NA	NA	intergenic_region	ENSBTAG00000053666-ENSBTAG00000000719
Chr4:110040223	4	110040223	rs134808121	1	cis.eQTL.yeschip	tr08	Surv	0.294126	PL28	NA	NA	intergenic_region	ENSBTAG00000053666-ENSBTAG00000000719
Chr4:110040223	4	110040223	rs134808121	1	cis.eQTL.yeschip	tr08	Surv	0.294126	PL30	NA	NA	intergenic_region	ENSBTAG00000053666-ENSBTAG00000000719
Chr4:110040223	4	110040223	rs134808121	1	cis.eQTL.yeschip	tr08	Surv	0.294126	PL31	NA	NA	intergenic_region	ENSBTAG00000053666-ENSBTAG00000000719
Chr4:110040223	4	110040223	rs134808121	1	cis.eQTL.yeschip	tr08	Surv	0.294126	PL33	NA	NA	intergenic_region	ENSBTAG00000053666-ENSBTAG00000000719
Chr4:110040223	4	110040223	rs134808121	1	cis.eQTL.yeschip	tr08	Surv	0.294126	PL34	NA	NA	intergenic_region	ENSBTAG00000053666-ENSBTAG00000000719
Chr4:110040223	4	110040223	rs134808121	1	cis.eQTL.yeschip	tr08	Surv	0.294126	PL35	NA	NA	intergenic_region	ENSBTAG00000053666-ENSBTAG00000000719
Chr4:110040223	4	110040223	rs134808121	1	cis.eQTL.yeschip	tr08	Surv	0.294126	PL36	NA	NA	intergenic_region	ENSBTAG00000053666-ENSBTAG00000000719
Chr4:110040223	4	110040223	rs134808121	1	cis.eQTL.yeschip	tr08	Surv	0.294126	PL37	NA	NA	intergenic_region	ENSBTAG00000053666-ENSBTAG00000000719
Chr4:110040223	4	110040223	rs134808121	1	cis.eQTL.yeschip	tr08	Surv	0.294126	PL38	NA	NA	intergenic_region	ENSBTAG00000053666-ENSBTAG00000000719
Chr4:110040223	4	110040223	rs134808121	1	cis.eQTL.yeschip	tr08	Surv	0.294126	PL39	NA	NA	intergenic_region	ENSBTAG00000053666-ENSBTAG00000000719
Chr4:110040223	4	110040223	rs134808121	1	cis.eQTL.yeschip	tr08	Surv	0.294126	PL40	NA	NA	intergenic_region	ENSBTAG00000053666-ENSBTAG00000000719
Chr4:110040223	4	110040223	rs134808121	1	cis.eQTL.yeschip	tr08	Surv	0.294126	PL43	NA	NA	intergenic_region	ENSBTAG00000053666-ENSBTAG00000000719
Chr4:110040223	4	110040223	rs134808121	1	cis.eQTL.yeschip	tr08	Surv	0.294126	PL44	NA	NA	intergenic_region	ENSBTAG00000053666-ENSBTAG00000000719
Chr4:110040223	4	110040223	rs134808121	1	cis.eQTL.yeschip	tr08	Surv	0.294126	PL46	NA	NA	intergenic_region	ENSBTAG00000053666-ENSBTAG00000000719
Chr4:110040223	4	110040223	rs134808121	1	cis.eQTL.yeschip	tr08	Surv	0.294126	PL47	NA	NA	intergenic_region	ENSBTAG00000053666-ENSBTAG00000000719
Chr4:110040223	4	110040223	rs134808121	1	cis.eQTL.yeschip	tr08	Surv	0.294126	PL48	NA	NA	intergenic_region	ENSBTAG00000053666-ENSBTAG00000000719
Chr4:110040223	4	110040223	rs134808121	1	cis.eQTL.yeschip	tr08	Surv	0.294126	PL49	NA	NA	intergenic_region	ENSBTAG00000053666-ENSBTAG00000000719
Chr4:110040223	4	110040223	rs134808121	1	cis.eQTL.yeschip	tr08	Surv	0.294126	PL50	NA	NA	intergenic_region	ENSBTAG00000053666-ENSBTAG00000000719
Chr4:110040223	4	110040223	rs134808121	1	cis.eQTL.yeschip	tr08	Surv	0.294126	PL51	NA	NA	intergenic_region	ENSBTAG00000053666-ENSBTAG00000000719
Chr4:110040223	4	110040223	rs134808121	1	cis.eQTL.yeschip	tr08	Surv	0.294126	PL52	NA	NA	intergenic_region	ENSBTAG00000053666-ENSBTAG00000000719
Chr4:110040223	4	110040223	rs134808121	1	cis.eQTL.yeschip	tr08	Surv	0.294126	PL53	NA	NA	intergenic_region	ENSBTAG00000053666-ENSBTAG00000000719
Chr4:110040223	4	110040223	rs134808121	1	cis.eQTL.yeschip	tr08	Surv	0.294126	PL55	NA	NA	intergenic_region	ENSBTAG00000053666-ENSBTAG00000000719
Chr4:110040223	4	110040223	rs134808121	1	cis.eQTL.yeschip	tr08	Surv	0.294126	PL56	NA	NA	intergenic_region	ENSBTAG00000053666-ENSBTAG00000000719
Chr4:110040223	4	110040223	rs134808121	1	cis.eQTL.yeschip	tr08	Surv	0.294126	PL57	NA	NA	intergenic_region	ENSBTAG00000053666-ENSBTAG00000000719
Chr4:110040223	4	110040223	rs134808121	1	cis.eQTL.yeschip	tr08	Surv	0.294126	PL58	NA	NA	intergenic_region	ENSBTAG00000053666-ENSBTAG00000000719
Chr4:110040223	4	110040223	rs134808121	1	cis.eQTL.yeschip	tr08	Surv	0.294126	PL59	NA	NA	intergenic_region	ENSBTAG00000053666-ENSBTAG00000000719
Chr4:110040223	4	110040223	rs134808121	1	cis.eQTL.yeschip	tr08	Surv	0.294126	PL60	NA	NA	intergenic_region	ENSBTAG00000053666-ENSBTAG00000000719
Chr4:110040223	4	110040223	rs134808121	1	cis.eQTL.yeschip	tr08	Surv	0.294126	PL61	NA	NA	intergenic_region	ENSBTAG00000053666-ENSBTAG00000000719
Chr4:110040223	4	110040223	rs134808121	1	cis.eQTL.yeschip	tr08	Surv	0.294126	PL62	NA	NA	intergenic_region	ENSBTAG00000053666-ENSBTAG00000000719
Chr4:110040223	4	110040223	rs134808121	1	cis.eQTL.yeschip	tr08	Surv	0.294126	PL64	NA	NA	intergenic_region	ENSBTAG00000053666-ENSBTAG00000000719
Chr4:110040223	4	110040223	rs134808121	1	cis.eQTL.yeschip	tr08	Surv	0.294126	PL66	NA	NA	intergenic_region	ENSBTAG00000053666-ENSBTAG00000000719
Chr4:110040223	4	110040223	rs134808121	1	cis.eQTL.yeschip	tr08	Surv	0.294126	PL67	NA	NA	intergenic_region	ENSBTAG00000053666-ENSBTAG00000000719
Chr4:110040223	4	110040223	rs134808121	1	cis.eQTL.yeschip	tr08	Surv	0.294126	PL69	NA	NA	intergenic_region	ENSBTAG00000053666-ENSBTAG00000000719
Chr4:110040223	4	110040223	rs134808121	1	cis.eQTL.yeschip	tr08	Surv	0.294126	PL70	NA	NA	intergenic_region	ENSBTAG00000053666-ENSBTAG00000000719
Chr4:110234909	4	110234909	rs476429692	1	cis.eQTL.yeschip	tr08	Surv	0.320356	PL1	NA	NA	intron_variant	ENSBTAG00000000719
Chr4:110234909	4	110234909	rs476429692	1	cis.eQTL.yeschip	tr08	Surv	0.320356	PL2	NA	NA	intron_variant	ENSBTAG00000000719
Chr4:110234909	4	110234909	rs476429692	1	cis.eQTL.yeschip	tr08	Surv	0.320356	PL3	NA	NA	intron_variant	ENSBTAG00000000719
Chr4:110234909	4	110234909	rs476429692	1	cis.eQTL.yeschip	tr08	Surv	0.320356	PL4	NA	NA	intron_variant	ENSBTAG00000000719
Chr4:110234909	4	110234909	rs476429692	1	cis.eQTL.yeschip	tr08	Surv	0.320356	PL5	NA	NA	intron_variant	ENSBTAG00000000719
Chr4:110234909	4	110234909	rs476429692	1	cis.eQTL.yeschip	tr08	Surv	0.320356	PL6	NA	NA	intron_variant	ENSBTAG00000000719
Chr4:110234909	4	110234909	rs476429692	1	cis.eQTL.yeschip	tr08	Surv	0.320356	PL7	NA	NA	intron_variant	ENSBTAG00000000719
Chr4:110234909	4	110234909	rs476429692	1	cis.eQTL.yeschip	tr08	Surv	0.320356	PL8	NA	NA	intron_variant	ENSBTAG00000000719
Chr4:110234909	4	110234909	rs476429692	1	cis.eQTL.yeschip	tr08	Surv	0.320356	PL9	NA	NA	intron_variant	ENSBTAG00000000719
Chr4:110234909	4	110234909	rs476429692	1	cis.eQTL.yeschip	tr08	Surv	0.320356	PL10	NA	NA	intron_variant	ENSBTAG00000000719
Chr4:110234909	4	110234909	rs476429692	1	cis.eQTL.yeschip	tr08	Surv	0.320356	PL11	NA	NA	intron_variant	ENSBTAG00000000719
Chr4:110234909	4	110234909	rs476429692	1	cis.eQTL.yeschip	tr08	Surv	0.320356	PL12	NA	NA	intron_variant	ENSBTAG00000000719
Chr4:110234909	4	110234909	rs476429692	1	cis.eQTL.yeschip	tr08	Surv	0.320356	PL14	NA	NA	intron_variant	ENSBTAG00000000719
Chr4:110234909	4	110234909	rs476429692	1	cis.eQTL.yeschip	tr08	Surv	0.320356	PL16	NA	NA	intron_variant	ENSBTAG00000000719
Chr4:110234909	4	110234909	rs476429692	1	cis.eQTL.yeschip	tr08	Surv	0.320356	PL18	NA	NA	intron_variant	ENSBTAG00000000719
Chr4:110234909	4	110234909	rs476429692	1	cis.eQTL.yeschip	tr08	Surv	0.320356	PL19	NA	NA	intron_variant	ENSBTAG00000000719
Chr4:110234909	4	110234909	rs476429692	1	cis.eQTL.yeschip	tr08	Surv	0.320356	PL21	NA	NA	intron_variant	ENSBTAG00000000719
Chr4:110234909	4	110234909	rs476429692	1	cis.eQTL.yeschip	tr08	Surv	0.320356	PL22	NA	NA	intron_variant	ENSBTAG00000000719
Chr4:110234909	4	110234909	rs476429692	1	cis.eQTL.yeschip	tr08	Surv	0.320356	PL24	NA	NA	intron_variant	ENSBTAG00000000719
Chr4:110234909	4	110234909	rs476429692	1	cis.eQTL.yeschip	tr08	Surv	0.320356	PL25	NA	NA	intron_variant	ENSBTAG00000000719
Chr4:110234909	4	110234909	rs476429692	1	cis.eQTL.yeschip	tr08	Surv	0.320356	PL26	NA	NA	intron_variant	ENSBTAG00000000719
Chr4:110234909	4	110234909	rs476429692	1	cis.eQTL.yeschip	tr08	Surv	0.320356	PL27	NA	NA	intron_variant	ENSBTAG00000000719
Chr4:110234909	4	110234909	rs476429692	1	cis.eQTL.yeschip	tr08	Surv	0.320356	PL28	NA	NA	intron_variant	ENSBTAG00000000719
Chr4:110234909	4	110234909	rs476429692	1	cis.eQTL.yeschip	tr08	Surv	0.320356	PL30	NA	NA	intron_variant	ENSBTAG00000000719
Chr4:110234909	4	110234909	rs476429692	1	cis.eQTL.yeschip	tr08	Surv	0.320356	PL31	NA	NA	intron_variant	ENSBTAG00000000719
Chr4:110234909	4	110234909	rs476429692	1	cis.eQTL.yeschip	tr08	Surv	0.320356	PL33	NA	NA	intron_variant	ENSBTAG00000000719
Chr4:110234909	4	110234909	rs476429692	1	cis.eQTL.yeschip	tr08	Surv	0.320356	PL34	NA	NA	intron_variant	ENSBTAG00000000719
Chr4:110234909	4	110234909	rs476429692	1	cis.eQTL.yeschip	tr08	Surv	0.320356	PL35	NA	NA	intron_variant	ENSBTAG00000000719
Chr4:110234909	4	110234909	rs476429692	1	cis.eQTL.yeschip	tr08	Surv	0.320356	PL36	NA	NA	intron_variant	ENSBTAG00000000719
Chr4:110234909	4	110234909	rs476429692	1	cis.eQTL.yeschip	tr08	Surv	0.320356	PL37	NA	NA	intron_variant	ENSBTAG00000000719
Chr4:110234909	4	110234909	rs476429692	1	cis.eQTL.yeschip	tr08	Surv	0.320356	PL38	NA	NA	intron_variant	ENSBTAG00000000719
Chr4:110234909	4	110234909	rs476429692	1	cis.eQTL.yeschip	tr08	Surv	0.320356	PL39	NA	NA	intron_variant	ENSBTAG00000000719
Chr4:110234909	4	110234909	rs476429692	1	cis.eQTL.yeschip	tr08	Surv	0.320356	PL40	NA	NA	intron_variant	ENSBTAG00000000719
Chr4:110234909	4	110234909	rs476429692	1	cis.eQTL.yeschip	tr08	Surv	0.320356	PL43	NA	NA	intron_variant	ENSBTAG00000000719
Chr4:110234909	4	110234909	rs476429692	1	cis.eQTL.yeschip	tr08	Surv	0.320356	PL44	NA	NA	intron_variant	ENSBTAG00000000719
Chr4:110234909	4	110234909	rs476429692	1	cis.eQTL.yeschip	tr08	Surv	0.320356	PL46	NA	NA	intron_variant	ENSBTAG00000000719
Chr4:110234909	4	110234909	rs476429692	1	cis.eQTL.yeschip	tr08	Surv	0.320356	PL47	NA	NA	intron_variant	ENSBTAG00000000719
Chr4:110234909	4	110234909	rs476429692	1	cis.eQTL.yeschip	tr08	Surv	0.320356	PL48	NA	NA	intron_variant	ENSBTAG00000000719
Chr4:110234909	4	110234909	rs476429692	1	cis.eQTL.yeschip	tr08	Surv	0.320356	PL49	NA	NA	intron_variant	ENSBTAG00000000719
Chr4:110234909	4	110234909	rs476429692	1	cis.eQTL.yeschip	tr08	Surv	0.320356	PL50	NA	NA	intron_variant	ENSBTAG00000000719
Chr4:110234909	4	110234909	rs476429692	1	cis.eQTL.yeschip	tr08	Surv	0.320356	PL51	NA	NA	intron_variant	ENSBTAG00000000719
Chr4:110234909	4	110234909	rs476429692	1	cis.eQTL.yeschip	tr08	Surv	0.320356	PL52	NA	NA	intron_variant	ENSBTAG00000000719
Chr4:110234909	4	110234909	rs476429692	1	cis.eQTL.yeschip	tr08	Surv	0.320356	PL53	NA	NA	intron_variant	ENSBTAG00000000719
Chr4:110234909	4	110234909	rs476429692	1	cis.eQTL.yeschip	tr08	Surv	0.320356	PL55	NA	NA	intron_variant	ENSBTAG00000000719
Chr4:110234909	4	110234909	rs476429692	1	cis.eQTL.yeschip	tr08	Surv	0.320356	PL56	NA	NA	intron_variant	ENSBTAG00000000719
Chr4:110234909	4	110234909	rs476429692	1	cis.eQTL.yeschip	tr08	Surv	0.320356	PL57	NA	NA	intron_variant	ENSBTAG00000000719
Chr4:110234909	4	110234909	rs476429692	1	cis.eQTL.yeschip	tr08	Surv	0.320356	PL58	NA	NA	intron_variant	ENSBTAG00000000719
Chr4:110234909	4	110234909	rs476429692	1	cis.eQTL.yeschip	tr08	Surv	0.320356	PL59	NA	NA	intron_variant	ENSBTAG00000000719
Chr4:110234909	4	110234909	rs476429692	1	cis.eQTL.yeschip	tr08	Surv	0.320356	PL60	NA	NA	intron_variant	ENSBTAG00000000719
Chr4:110234909	4	110234909	rs476429692	1	cis.eQTL.yeschip	tr08	Surv	0.320356	PL61	NA	NA	intron_variant	ENSBTAG00000000719
Chr4:110234909	4	110234909	rs476429692	1	cis.eQTL.yeschip	tr08	Surv	0.320356	PL62	NA	NA	intron_variant	ENSBTAG00000000719
Chr4:110234909	4	110234909	rs476429692	1	cis.eQTL.yeschip	tr08	Surv	0.320356	PL64	NA	NA	intron_variant	ENSBTAG00000000719
Chr4:110234909	4	110234909	rs476429692	1	cis.eQTL.yeschip	tr08	Surv	0.320356	PL66	NA	NA	intron_variant	ENSBTAG00000000719
Chr4:110234909	4	110234909	rs476429692	1	cis.eQTL.yeschip	tr08	Surv	0.320356	PL67	NA	NA	intron_variant	ENSBTAG00000000719
Chr4:110234909	4	110234909	rs476429692	1	cis.eQTL.yeschip	tr08	Surv	0.320356	PL69	NA	NA	intron_variant	ENSBTAG00000000719
Chr4:110234909	4	110234909	rs476429692	1	cis.eQTL.yeschip	tr08	Surv	0.320356	PL70	NA	NA	intron_variant	ENSBTAG00000000719
Chr4:110623593	4	110623593	rs210251752	1	cis.eQTL.yeschip	tr08	Surv	0.267046	PL1	NA	NA	intergenic_region	ENSBTAG00000000719-ENSBTAG00000043873
Chr4:110623593	4	110623593	rs210251752	1	cis.eQTL.yeschip	tr08	Surv	0.267046	PL2	NA	NA	intergenic_region	ENSBTAG00000000719-ENSBTAG00000043873
Chr4:110623593	4	110623593	rs210251752	1	cis.eQTL.yeschip	tr08	Surv	0.267046	PL3	NA	NA	intergenic_region	ENSBTAG00000000719-ENSBTAG00000043873
Chr4:110623593	4	110623593	rs210251752	1	cis.eQTL.yeschip	tr08	Surv	0.267046	PL4	NA	NA	intergenic_region	ENSBTAG00000000719-ENSBTAG00000043873
Chr4:110623593	4	110623593	rs210251752	1	cis.eQTL.yeschip	tr08	Surv	0.267046	PL5	NA	NA	intergenic_region	ENSBTAG00000000719-ENSBTAG00000043873
Chr4:110623593	4	110623593	rs210251752	1	cis.eQTL.yeschip	tr08	Surv	0.267046	PL6	NA	NA	intergenic_region	ENSBTAG00000000719-ENSBTAG00000043873
Chr4:110623593	4	110623593	rs210251752	1	cis.eQTL.yeschip	tr08	Surv	0.267046	PL7	NA	NA	intergenic_region	ENSBTAG00000000719-ENSBTAG00000043873
Chr4:110623593	4	110623593	rs210251752	1	cis.eQTL.yeschip	tr08	Surv	0.267046	PL8	NA	NA	intergenic_region	ENSBTAG00000000719-ENSBTAG00000043873
Chr4:110623593	4	110623593	rs210251752	1	cis.eQTL.yeschip	tr08	Surv	0.267046	PL9	NA	NA	intergenic_region	ENSBTAG00000000719-ENSBTAG00000043873
Chr4:110623593	4	110623593	rs210251752	1	cis.eQTL.yeschip	tr08	Surv	0.267046	PL10	NA	NA	intergenic_region	ENSBTAG00000000719-ENSBTAG00000043873
Chr4:110623593	4	110623593	rs210251752	1	cis.eQTL.yeschip	tr08	Surv	0.267046	PL11	NA	NA	intergenic_region	ENSBTAG00000000719-ENSBTAG00000043873
Chr4:110623593	4	110623593	rs210251752	1	cis.eQTL.yeschip	tr08	Surv	0.267046	PL12	NA	NA	intergenic_region	ENSBTAG00000000719-ENSBTAG00000043873
Chr4:110623593	4	110623593	rs210251752	1	cis.eQTL.yeschip	tr08	Surv	0.267046	PL14	NA	NA	intergenic_region	ENSBTAG00000000719-ENSBTAG00000043873
Chr4:110623593	4	110623593	rs210251752	1	cis.eQTL.yeschip	tr08	Surv	0.267046	PL16	NA	NA	intergenic_region	ENSBTAG00000000719-ENSBTAG00000043873
Chr4:110623593	4	110623593	rs210251752	1	cis.eQTL.yeschip	tr08	Surv	0.267046	PL18	NA	NA	intergenic_region	ENSBTAG00000000719-ENSBTAG00000043873
Chr4:110623593	4	110623593	rs210251752	1	cis.eQTL.yeschip	tr08	Surv	0.267046	PL19	NA	NA	intergenic_region	ENSBTAG00000000719-ENSBTAG00000043873
Chr4:110623593	4	110623593	rs210251752	1	cis.eQTL.yeschip	tr08	Surv	0.267046	PL21	NA	NA	intergenic_region	ENSBTAG00000000719-ENSBTAG00000043873
Chr4:110623593	4	110623593	rs210251752	1	cis.eQTL.yeschip	tr08	Surv	0.267046	PL22	NA	NA	intergenic_region	ENSBTAG00000000719-ENSBTAG00000043873
Chr4:110623593	4	110623593	rs210251752	1	cis.eQTL.yeschip	tr08	Surv	0.267046	PL24	NA	NA	intergenic_region	ENSBTAG00000000719-ENSBTAG00000043873
Chr4:110623593	4	110623593	rs210251752	1	cis.eQTL.yeschip	tr08	Surv	0.267046	PL25	NA	NA	intergenic_region	ENSBTAG00000000719-ENSBTAG00000043873
Chr4:110623593	4	110623593	rs210251752	1	cis.eQTL.yeschip	tr08	Surv	0.267046	PL26	NA	NA	intergenic_region	ENSBTAG00000000719-ENSBTAG00000043873
Chr4:110623593	4	110623593	rs210251752	1	cis.eQTL.yeschip	tr08	Surv	0.267046	PL27	NA	NA	intergenic_region	ENSBTAG00000000719-ENSBTAG00000043873
Chr4:110623593	4	110623593	rs210251752	1	cis.eQTL.yeschip	tr08	Surv	0.267046	PL28	NA	NA	intergenic_region	ENSBTAG00000000719-ENSBTAG00000043873
Chr4:110623593	4	110623593	rs210251752	1	cis.eQTL.yeschip	tr08	Surv	0.267046	PL30	NA	NA	intergenic_region	ENSBTAG00000000719-ENSBTAG00000043873
Chr4:110623593	4	110623593	rs210251752	1	cis.eQTL.yeschip	tr08	Surv	0.267046	PL31	NA	NA	intergenic_region	ENSBTAG00000000719-ENSBTAG00000043873
Chr4:110623593	4	110623593	rs210251752	1	cis.eQTL.yeschip	tr08	Surv	0.267046	PL33	NA	NA	intergenic_region	ENSBTAG00000000719-ENSBTAG00000043873
Chr4:110623593	4	110623593	rs210251752	1	cis.eQTL.yeschip	tr08	Surv	0.267046	PL34	NA	NA	intergenic_region	ENSBTAG00000000719-ENSBTAG00000043873
Chr4:110623593	4	110623593	rs210251752	1	cis.eQTL.yeschip	tr08	Surv	0.267046	PL35	NA	NA	intergenic_region	ENSBTAG00000000719-ENSBTAG00000043873
Chr4:110623593	4	110623593	rs210251752	1	cis.eQTL.yeschip	tr08	Surv	0.267046	PL36	NA	NA	intergenic_region	ENSBTAG00000000719-ENSBTAG00000043873
Chr4:110623593	4	110623593	rs210251752	1	cis.eQTL.yeschip	tr08	Surv	0.267046	PL37	NA	NA	intergenic_region	ENSBTAG00000000719-ENSBTAG00000043873
Chr4:110623593	4	110623593	rs210251752	1	cis.eQTL.yeschip	tr08	Surv	0.267046	PL38	NA	NA	intergenic_region	ENSBTAG00000000719-ENSBTAG00000043873
Chr4:110623593	4	110623593	rs210251752	1	cis.eQTL.yeschip	tr08	Surv	0.267046	PL39	NA	NA	intergenic_region	ENSBTAG00000000719-ENSBTAG00000043873
Chr4:110623593	4	110623593	rs210251752	1	cis.eQTL.yeschip	tr08	Surv	0.267046	PL40	NA	NA	intergenic_region	ENSBTAG00000000719-ENSBTAG00000043873
Chr4:110623593	4	110623593	rs210251752	1	cis.eQTL.yeschip	tr08	Surv	0.267046	PL43	NA	NA	intergenic_region	ENSBTAG00000000719-ENSBTAG00000043873
Chr4:110623593	4	110623593	rs210251752	1	cis.eQTL.yeschip	tr08	Surv	0.267046	PL44	NA	NA	intergenic_region	ENSBTAG00000000719-ENSBTAG00000043873
Chr4:110623593	4	110623593	rs210251752	1	cis.eQTL.yeschip	tr08	Surv	0.267046	PL46	NA	NA	intergenic_region	ENSBTAG00000000719-ENSBTAG00000043873
Chr4:110623593	4	110623593	rs210251752	1	cis.eQTL.yeschip	tr08	Surv	0.267046	PL47	NA	NA	intergenic_region	ENSBTAG00000000719-ENSBTAG00000043873
Chr4:110623593	4	110623593	rs210251752	1	cis.eQTL.yeschip	tr08	Surv	0.267046	PL48	NA	NA	intergenic_region	ENSBTAG00000000719-ENSBTAG00000043873
Chr4:110623593	4	110623593	rs210251752	1	cis.eQTL.yeschip	tr08	Surv	0.267046	PL49	NA	NA	intergenic_region	ENSBTAG00000000719-ENSBTAG00000043873
Chr4:110623593	4	110623593	rs210251752	1	cis.eQTL.yeschip	tr08	Surv	0.267046	PL50	NA	NA	intergenic_region	ENSBTAG00000000719-ENSBTAG00000043873
Chr4:110623593	4	110623593	rs210251752	1	cis.eQTL.yeschip	tr08	Surv	0.267046	PL51	NA	NA	intergenic_region	ENSBTAG00000000719-ENSBTAG00000043873
Chr4:110623593	4	110623593	rs210251752	1	cis.eQTL.yeschip	tr08	Surv	0.267046	PL52	NA	NA	intergenic_region	ENSBTAG00000000719-ENSBTAG00000043873
Chr4:110623593	4	110623593	rs210251752	1	cis.eQTL.yeschip	tr08	Surv	0.267046	PL53	NA	NA	intergenic_region	ENSBTAG00000000719-ENSBTAG00000043873
Chr4:110623593	4	110623593	rs210251752	1	cis.eQTL.yeschip	tr08	Surv	0.267046	PL55	NA	NA	intergenic_region	ENSBTAG00000000719-ENSBTAG00000043873
Chr4:110623593	4	110623593	rs210251752	1	cis.eQTL.yeschip	tr08	Surv	0.267046	PL56	NA	NA	intergenic_region	ENSBTAG00000000719-ENSBTAG00000043873
Chr4:110623593	4	110623593	rs210251752	1	cis.eQTL.yeschip	tr08	Surv	0.267046	PL57	NA	NA	intergenic_region	ENSBTAG00000000719-ENSBTAG00000043873
Chr4:110623593	4	110623593	rs210251752	1	cis.eQTL.yeschip	tr08	Surv	0.267046	PL58	NA	NA	intergenic_region	ENSBTAG00000000719-ENSBTAG00000043873
Chr4:110623593	4	110623593	rs210251752	1	cis.eQTL.yeschip	tr08	Surv	0.267046	PL59	NA	NA	intergenic_region	ENSBTAG00000000719-ENSBTAG00000043873
Chr4:110623593	4	110623593	rs210251752	1	cis.eQTL.yeschip	tr08	Surv	0.267046	PL60	NA	NA	intergenic_region	ENSBTAG00000000719-ENSBTAG00000043873
Chr4:110623593	4	110623593	rs210251752	1	cis.eQTL.yeschip	tr08	Surv	0.267046	PL61	NA	NA	intergenic_region	ENSBTAG00000000719-ENSBTAG00000043873
Chr4:110623593	4	110623593	rs210251752	1	cis.eQTL.yeschip	tr08	Surv	0.267046	PL62	NA	NA	intergenic_region	ENSBTAG00000000719-ENSBTAG00000043873
Chr4:110623593	4	110623593	rs210251752	1	cis.eQTL.yeschip	tr08	Surv	0.267046	PL64	NA	NA	intergenic_region	ENSBTAG00000000719-ENSBTAG00000043873
Chr4:110623593	4	110623593	rs210251752	1	cis.eQTL.yeschip	tr08	Surv	0.267046	PL66	NA	NA	intergenic_region	ENSBTAG00000000719-ENSBTAG00000043873
Chr4:110623593	4	110623593	rs210251752	1	cis.eQTL.yeschip	tr08	Surv	0.267046	PL67	NA	NA	intergenic_region	ENSBTAG00000000719-ENSBTAG00000043873
Chr4:110623593	4	110623593	rs210251752	1	cis.eQTL.yeschip	tr08	Surv	0.267046	PL69	NA	NA	intergenic_region	ENSBTAG00000000719-ENSBTAG00000043873
Chr4:110623593	4	110623593	rs210251752	1	cis.eQTL.yeschip	tr08	Surv	0.267046	PL70	NA	NA	intergenic_region	ENSBTAG00000000719-ENSBTAG00000043873
Chr4:110624103	4	110624103	rs110569406	1	cis.eQTL.yeschip	tr08	Surv	0.270946	PL1	NA	NA	intergenic_region	ENSBTAG00000000719-ENSBTAG00000043873
Chr4:110624103	4	110624103	rs110569406	1	cis.eQTL.yeschip	tr08	Surv	0.270946	PL2	NA	NA	intergenic_region	ENSBTAG00000000719-ENSBTAG00000043873
Chr4:110624103	4	110624103	rs110569406	1	cis.eQTL.yeschip	tr08	Surv	0.270946	PL3	NA	NA	intergenic_region	ENSBTAG00000000719-ENSBTAG00000043873
Chr4:110624103	4	110624103	rs110569406	1	cis.eQTL.yeschip	tr08	Surv	0.270946	PL4	NA	NA	intergenic_region	ENSBTAG00000000719-ENSBTAG00000043873
Chr4:110624103	4	110624103	rs110569406	1	cis.eQTL.yeschip	tr08	Surv	0.270946	PL5	NA	NA	intergenic_region	ENSBTAG00000000719-ENSBTAG00000043873
Chr4:110624103	4	110624103	rs110569406	1	cis.eQTL.yeschip	tr08	Surv	0.270946	PL6	NA	NA	intergenic_region	ENSBTAG00000000719-ENSBTAG00000043873
Chr4:110624103	4	110624103	rs110569406	1	cis.eQTL.yeschip	tr08	Surv	0.270946	PL7	NA	NA	intergenic_region	ENSBTAG00000000719-ENSBTAG00000043873
Chr4:110624103	4	110624103	rs110569406	1	cis.eQTL.yeschip	tr08	Surv	0.270946	PL8	NA	NA	intergenic_region	ENSBTAG00000000719-ENSBTAG00000043873
Chr4:110624103	4	110624103	rs110569406	1	cis.eQTL.yeschip	tr08	Surv	0.270946	PL9	NA	NA	intergenic_region	ENSBTAG00000000719-ENSBTAG00000043873
Chr4:110624103	4	110624103	rs110569406	1	cis.eQTL.yeschip	tr08	Surv	0.270946	PL10	NA	NA	intergenic_region	ENSBTAG00000000719-ENSBTAG00000043873
Chr4:110624103	4	110624103	rs110569406	1	cis.eQTL.yeschip	tr08	Surv	0.270946	PL11	NA	NA	intergenic_region	ENSBTAG00000000719-ENSBTAG00000043873
Chr4:110624103	4	110624103	rs110569406	1	cis.eQTL.yeschip	tr08	Surv	0.270946	PL12	NA	NA	intergenic_region	ENSBTAG00000000719-ENSBTAG00000043873
Chr4:110624103	4	110624103	rs110569406	1	cis.eQTL.yeschip	tr08	Surv	0.270946	PL14	NA	NA	intergenic_region	ENSBTAG00000000719-ENSBTAG00000043873
Chr4:110624103	4	110624103	rs110569406	1	cis.eQTL.yeschip	tr08	Surv	0.270946	PL16	NA	NA	intergenic_region	ENSBTAG00000000719-ENSBTAG00000043873
Chr4:110624103	4	110624103	rs110569406	1	cis.eQTL.yeschip	tr08	Surv	0.270946	PL18	NA	NA	intergenic_region	ENSBTAG00000000719-ENSBTAG00000043873
Chr4:110624103	4	110624103	rs110569406	1	cis.eQTL.yeschip	tr08	Surv	0.270946	PL19	NA	NA	intergenic_region	ENSBTAG00000000719-ENSBTAG00000043873
Chr4:110624103	4	110624103	rs110569406	1	cis.eQTL.yeschip	tr08	Surv	0.270946	PL21	NA	NA	intergenic_region	ENSBTAG00000000719-ENSBTAG00000043873
Chr4:110624103	4	110624103	rs110569406	1	cis.eQTL.yeschip	tr08	Surv	0.270946	PL22	NA	NA	intergenic_region	ENSBTAG00000000719-ENSBTAG00000043873
Chr4:110624103	4	110624103	rs110569406	1	cis.eQTL.yeschip	tr08	Surv	0.270946	PL24	NA	NA	intergenic_region	ENSBTAG00000000719-ENSBTAG00000043873
Chr4:110624103	4	110624103	rs110569406	1	cis.eQTL.yeschip	tr08	Surv	0.270946	PL25	NA	NA	intergenic_region	ENSBTAG00000000719-ENSBTAG00000043873
Chr4:110624103	4	110624103	rs110569406	1	cis.eQTL.yeschip	tr08	Surv	0.270946	PL26	NA	NA	intergenic_region	ENSBTAG00000000719-ENSBTAG00000043873
Chr4:110624103	4	110624103	rs110569406	1	cis.eQTL.yeschip	tr08	Surv	0.270946	PL27	NA	NA	intergenic_region	ENSBTAG00000000719-ENSBTAG00000043873
Chr4:110624103	4	110624103	rs110569406	1	cis.eQTL.yeschip	tr08	Surv	0.270946	PL28	NA	NA	intergenic_region	ENSBTAG00000000719-ENSBTAG00000043873
Chr4:110624103	4	110624103	rs110569406	1	cis.eQTL.yeschip	tr08	Surv	0.270946	PL30	NA	NA	intergenic_region	ENSBTAG00000000719-ENSBTAG00000043873
Chr4:110624103	4	110624103	rs110569406	1	cis.eQTL.yeschip	tr08	Surv	0.270946	PL31	NA	NA	intergenic_region	ENSBTAG00000000719-ENSBTAG00000043873
Chr4:110624103	4	110624103	rs110569406	1	cis.eQTL.yeschip	tr08	Surv	0.270946	PL33	NA	NA	intergenic_region	ENSBTAG00000000719-ENSBTAG00000043873
Chr4:110624103	4	110624103	rs110569406	1	cis.eQTL.yeschip	tr08	Surv	0.270946	PL34	NA	NA	intergenic_region	ENSBTAG00000000719-ENSBTAG00000043873
Chr4:110624103	4	110624103	rs110569406	1	cis.eQTL.yeschip	tr08	Surv	0.270946	PL35	NA	NA	intergenic_region	ENSBTAG00000000719-ENSBTAG00000043873
Chr4:110624103	4	110624103	rs110569406	1	cis.eQTL.yeschip	tr08	Surv	0.270946	PL36	NA	NA	intergenic_region	ENSBTAG00000000719-ENSBTAG00000043873
Chr4:110624103	4	110624103	rs110569406	1	cis.eQTL.yeschip	tr08	Surv	0.270946	PL37	NA	NA	intergenic_region	ENSBTAG00000000719-ENSBTAG00000043873
Chr4:110624103	4	110624103	rs110569406	1	cis.eQTL.yeschip	tr08	Surv	0.270946	PL38	NA	NA	intergenic_region	ENSBTAG00000000719-ENSBTAG00000043873
Chr4:110624103	4	110624103	rs110569406	1	cis.eQTL.yeschip	tr08	Surv	0.270946	PL39	NA	NA	intergenic_region	ENSBTAG00000000719-ENSBTAG00000043873
Chr4:110624103	4	110624103	rs110569406	1	cis.eQTL.yeschip	tr08	Surv	0.270946	PL40	NA	NA	intergenic_region	ENSBTAG00000000719-ENSBTAG00000043873
Chr4:110624103	4	110624103	rs110569406	1	cis.eQTL.yeschip	tr08	Surv	0.270946	PL43	NA	NA	intergenic_region	ENSBTAG00000000719-ENSBTAG00000043873
Chr4:110624103	4	110624103	rs110569406	1	cis.eQTL.yeschip	tr08	Surv	0.270946	PL44	NA	NA	intergenic_region	ENSBTAG00000000719-ENSBTAG00000043873
Chr4:110624103	4	110624103	rs110569406	1	cis.eQTL.yeschip	tr08	Surv	0.270946	PL46	NA	NA	intergenic_region	ENSBTAG00000000719-ENSBTAG00000043873
Chr4:110624103	4	110624103	rs110569406	1	cis.eQTL.yeschip	tr08	Surv	0.270946	PL47	NA	NA	intergenic_region	ENSBTAG00000000719-ENSBTAG00000043873
Chr4:110624103	4	110624103	rs110569406	1	cis.eQTL.yeschip	tr08	Surv	0.270946	PL48	NA	NA	intergenic_region	ENSBTAG00000000719-ENSBTAG00000043873
Chr4:110624103	4	110624103	rs110569406	1	cis.eQTL.yeschip	tr08	Surv	0.270946	PL49	NA	NA	intergenic_region	ENSBTAG00000000719-ENSBTAG00000043873
Chr4:110624103	4	110624103	rs110569406	1	cis.eQTL.yeschip	tr08	Surv	0.270946	PL50	NA	NA	intergenic_region	ENSBTAG00000000719-ENSBTAG00000043873
Chr4:110624103	4	110624103	rs110569406	1	cis.eQTL.yeschip	tr08	Surv	0.270946	PL51	NA	NA	intergenic_region	ENSBTAG00000000719-ENSBTAG00000043873
Chr4:110624103	4	110624103	rs110569406	1	cis.eQTL.yeschip	tr08	Surv	0.270946	PL52	NA	NA	intergenic_region	ENSBTAG00000000719-ENSBTAG00000043873
Chr4:110624103	4	110624103	rs110569406	1	cis.eQTL.yeschip	tr08	Surv	0.270946	PL53	NA	NA	intergenic_region	ENSBTAG00000000719-ENSBTAG00000043873
Chr4:110624103	4	110624103	rs110569406	1	cis.eQTL.yeschip	tr08	Surv	0.270946	PL55	NA	NA	intergenic_region	ENSBTAG00000000719-ENSBTAG00000043873
Chr4:110624103	4	110624103	rs110569406	1	cis.eQTL.yeschip	tr08	Surv	0.270946	PL56	NA	NA	intergenic_region	ENSBTAG00000000719-ENSBTAG00000043873
Chr4:110624103	4	110624103	rs110569406	1	cis.eQTL.yeschip	tr08	Surv	0.270946	PL57	NA	NA	intergenic_region	ENSBTAG00000000719-ENSBTAG00000043873
Chr4:110624103	4	110624103	rs110569406	1	cis.eQTL.yeschip	tr08	Surv	0.270946	PL58	NA	NA	intergenic_region	ENSBTAG00000000719-ENSBTAG00000043873
Chr4:110624103	4	110624103	rs110569406	1	cis.eQTL.yeschip	tr08	Surv	0.270946	PL59	NA	NA	intergenic_region	ENSBTAG00000000719-ENSBTAG00000043873
Chr4:110624103	4	110624103	rs110569406	1	cis.eQTL.yeschip	tr08	Surv	0.270946	PL60	NA	NA	intergenic_region	ENSBTAG00000000719-ENSBTAG00000043873
Chr4:110624103	4	110624103	rs110569406	1	cis.eQTL.yeschip	tr08	Surv	0.270946	PL61	NA	NA	intergenic_region	ENSBTAG00000000719-ENSBTAG00000043873
Chr4:110624103	4	110624103	rs110569406	1	cis.eQTL.yeschip	tr08	Surv	0.270946	PL62	NA	NA	intergenic_region	ENSBTAG00000000719-ENSBTAG00000043873
Chr4:110624103	4	110624103	rs110569406	1	cis.eQTL.yeschip	tr08	Surv	0.270946	PL64	NA	NA	intergenic_region	ENSBTAG00000000719-ENSBTAG00000043873
Chr4:110624103	4	110624103	rs110569406	1	cis.eQTL.yeschip	tr08	Surv	0.270946	PL66	NA	NA	intergenic_region	ENSBTAG00000000719-ENSBTAG00000043873
Chr4:110624103	4	110624103	rs110569406	1	cis.eQTL.yeschip	tr08	Surv	0.270946	PL67	NA	NA	intergenic_region	ENSBTAG00000000719-ENSBTAG00000043873
Chr4:110624103	4	110624103	rs110569406	1	cis.eQTL.yeschip	tr08	Surv	0.270946	PL69	NA	NA	intergenic_region	ENSBTAG00000000719-ENSBTAG00000043873
Chr4:110624103	4	110624103	rs110569406	1	cis.eQTL.yeschip	tr08	Surv	0.270946	PL70	NA	NA	intergenic_region	ENSBTAG00000000719-ENSBTAG00000043873
Chr4:110624443	4	110624443	rs377788999	1	cis.eQTL.yeschip	tr08	Surv	0.319184	PL1	NA	NA	intergenic_region	ENSBTAG00000000719-ENSBTAG00000043873
Chr4:110624443	4	110624443	rs377788999	1	cis.eQTL.yeschip	tr08	Surv	0.319184	PL2	NA	NA	intergenic_region	ENSBTAG00000000719-ENSBTAG00000043873
Chr4:110624443	4	110624443	rs377788999	1	cis.eQTL.yeschip	tr08	Surv	0.319184	PL3	NA	NA	intergenic_region	ENSBTAG00000000719-ENSBTAG00000043873
Chr4:110624443	4	110624443	rs377788999	1	cis.eQTL.yeschip	tr08	Surv	0.319184	PL4	NA	NA	intergenic_region	ENSBTAG00000000719-ENSBTAG00000043873
Chr4:110624443	4	110624443	rs377788999	1	cis.eQTL.yeschip	tr08	Surv	0.319184	PL5	NA	NA	intergenic_region	ENSBTAG00000000719-ENSBTAG00000043873
Chr4:110624443	4	110624443	rs377788999	1	cis.eQTL.yeschip	tr08	Surv	0.319184	PL6	NA	NA	intergenic_region	ENSBTAG00000000719-ENSBTAG00000043873
Chr4:110624443	4	110624443	rs377788999	1	cis.eQTL.yeschip	tr08	Surv	0.319184	PL7	NA	NA	intergenic_region	ENSBTAG00000000719-ENSBTAG00000043873
Chr4:110624443	4	110624443	rs377788999	1	cis.eQTL.yeschip	tr08	Surv	0.319184	PL8	NA	NA	intergenic_region	ENSBTAG00000000719-ENSBTAG00000043873
Chr4:110624443	4	110624443	rs377788999	1	cis.eQTL.yeschip	tr08	Surv	0.319184	PL9	NA	NA	intergenic_region	ENSBTAG00000000719-ENSBTAG00000043873
Chr4:110624443	4	110624443	rs377788999	1	cis.eQTL.yeschip	tr08	Surv	0.319184	PL10	NA	NA	intergenic_region	ENSBTAG00000000719-ENSBTAG00000043873
Chr4:110624443	4	110624443	rs377788999	1	cis.eQTL.yeschip	tr08	Surv	0.319184	PL11	NA	NA	intergenic_region	ENSBTAG00000000719-ENSBTAG00000043873
Chr4:110624443	4	110624443	rs377788999	1	cis.eQTL.yeschip	tr08	Surv	0.319184	PL12	NA	NA	intergenic_region	ENSBTAG00000000719-ENSBTAG00000043873
Chr4:110624443	4	110624443	rs377788999	1	cis.eQTL.yeschip	tr08	Surv	0.319184	PL14	NA	NA	intergenic_region	ENSBTAG00000000719-ENSBTAG00000043873
Chr4:110624443	4	110624443	rs377788999	1	cis.eQTL.yeschip	tr08	Surv	0.319184	PL16	NA	NA	intergenic_region	ENSBTAG00000000719-ENSBTAG00000043873
Chr4:110624443	4	110624443	rs377788999	1	cis.eQTL.yeschip	tr08	Surv	0.319184	PL18	NA	NA	intergenic_region	ENSBTAG00000000719-ENSBTAG00000043873
Chr4:110624443	4	110624443	rs377788999	1	cis.eQTL.yeschip	tr08	Surv	0.319184	PL19	NA	NA	intergenic_region	ENSBTAG00000000719-ENSBTAG00000043873
Chr4:110624443	4	110624443	rs377788999	1	cis.eQTL.yeschip	tr08	Surv	0.319184	PL21	NA	NA	intergenic_region	ENSBTAG00000000719-ENSBTAG00000043873
Chr4:110624443	4	110624443	rs377788999	1	cis.eQTL.yeschip	tr08	Surv	0.319184	PL22	NA	NA	intergenic_region	ENSBTAG00000000719-ENSBTAG00000043873
Chr4:110624443	4	110624443	rs377788999	1	cis.eQTL.yeschip	tr08	Surv	0.319184	PL24	NA	NA	intergenic_region	ENSBTAG00000000719-ENSBTAG00000043873
Chr4:110624443	4	110624443	rs377788999	1	cis.eQTL.yeschip	tr08	Surv	0.319184	PL25	NA	NA	intergenic_region	ENSBTAG00000000719-ENSBTAG00000043873
Chr4:110624443	4	110624443	rs377788999	1	cis.eQTL.yeschip	tr08	Surv	0.319184	PL26	NA	NA	intergenic_region	ENSBTAG00000000719-ENSBTAG00000043873
Chr4:110624443	4	110624443	rs377788999	1	cis.eQTL.yeschip	tr08	Surv	0.319184	PL27	NA	NA	intergenic_region	ENSBTAG00000000719-ENSBTAG00000043873
Chr4:110624443	4	110624443	rs377788999	1	cis.eQTL.yeschip	tr08	Surv	0.319184	PL28	NA	NA	intergenic_region	ENSBTAG00000000719-ENSBTAG00000043873
Chr4:110624443	4	110624443	rs377788999	1	cis.eQTL.yeschip	tr08	Surv	0.319184	PL30	NA	NA	intergenic_region	ENSBTAG00000000719-ENSBTAG00000043873
Chr4:110624443	4	110624443	rs377788999	1	cis.eQTL.yeschip	tr08	Surv	0.319184	PL31	NA	NA	intergenic_region	ENSBTAG00000000719-ENSBTAG00000043873
Chr4:110624443	4	110624443	rs377788999	1	cis.eQTL.yeschip	tr08	Surv	0.319184	PL33	NA	NA	intergenic_region	ENSBTAG00000000719-ENSBTAG00000043873
Chr4:110624443	4	110624443	rs377788999	1	cis.eQTL.yeschip	tr08	Surv	0.319184	PL34	NA	NA	intergenic_region	ENSBTAG00000000719-ENSBTAG00000043873
Chr4:110624443	4	110624443	rs377788999	1	cis.eQTL.yeschip	tr08	Surv	0.319184	PL35	NA	NA	intergenic_region	ENSBTAG00000000719-ENSBTAG00000043873
Chr4:110624443	4	110624443	rs377788999	1	cis.eQTL.yeschip	tr08	Surv	0.319184	PL36	NA	NA	intergenic_region	ENSBTAG00000000719-ENSBTAG00000043873
Chr4:110624443	4	110624443	rs377788999	1	cis.eQTL.yeschip	tr08	Surv	0.319184	PL37	NA	NA	intergenic_region	ENSBTAG00000000719-ENSBTAG00000043873
Chr4:110624443	4	110624443	rs377788999	1	cis.eQTL.yeschip	tr08	Surv	0.319184	PL38	NA	NA	intergenic_region	ENSBTAG00000000719-ENSBTAG00000043873
Chr4:110624443	4	110624443	rs377788999	1	cis.eQTL.yeschip	tr08	Surv	0.319184	PL39	NA	NA	intergenic_region	ENSBTAG00000000719-ENSBTAG00000043873
Chr4:110624443	4	110624443	rs377788999	1	cis.eQTL.yeschip	tr08	Surv	0.319184	PL40	NA	NA	intergenic_region	ENSBTAG00000000719-ENSBTAG00000043873
Chr4:110624443	4	110624443	rs377788999	1	cis.eQTL.yeschip	tr08	Surv	0.319184	PL43	NA	NA	intergenic_region	ENSBTAG00000000719-ENSBTAG00000043873
Chr4:110624443	4	110624443	rs377788999	1	cis.eQTL.yeschip	tr08	Surv	0.319184	PL44	NA	NA	intergenic_region	ENSBTAG00000000719-ENSBTAG00000043873
Chr4:110624443	4	110624443	rs377788999	1	cis.eQTL.yeschip	tr08	Surv	0.319184	PL46	NA	NA	intergenic_region	ENSBTAG00000000719-ENSBTAG00000043873
Chr4:110624443	4	110624443	rs377788999	1	cis.eQTL.yeschip	tr08	Surv	0.319184	PL47	NA	NA	intergenic_region	ENSBTAG00000000719-ENSBTAG00000043873
Chr4:110624443	4	110624443	rs377788999	1	cis.eQTL.yeschip	tr08	Surv	0.319184	PL48	NA	NA	intergenic_region	ENSBTAG00000000719-ENSBTAG00000043873
Chr4:110624443	4	110624443	rs377788999	1	cis.eQTL.yeschip	tr08	Surv	0.319184	PL49	NA	NA	intergenic_region	ENSBTAG00000000719-ENSBTAG00000043873
Chr4:110624443	4	110624443	rs377788999	1	cis.eQTL.yeschip	tr08	Surv	0.319184	PL50	NA	NA	intergenic_region	ENSBTAG00000000719-ENSBTAG00000043873
Chr4:110624443	4	110624443	rs377788999	1	cis.eQTL.yeschip	tr08	Surv	0.319184	PL51	NA	NA	intergenic_region	ENSBTAG00000000719-ENSBTAG00000043873
Chr4:110624443	4	110624443	rs377788999	1	cis.eQTL.yeschip	tr08	Surv	0.319184	PL52	NA	NA	intergenic_region	ENSBTAG00000000719-ENSBTAG00000043873
Chr4:110624443	4	110624443	rs377788999	1	cis.eQTL.yeschip	tr08	Surv	0.319184	PL53	NA	NA	intergenic_region	ENSBTAG00000000719-ENSBTAG00000043873
Chr4:110624443	4	110624443	rs377788999	1	cis.eQTL.yeschip	tr08	Surv	0.319184	PL55	NA	NA	intergenic_region	ENSBTAG00000000719-ENSBTAG00000043873
Chr4:110624443	4	110624443	rs377788999	1	cis.eQTL.yeschip	tr08	Surv	0.319184	PL56	NA	NA	intergenic_region	ENSBTAG00000000719-ENSBTAG00000043873
Chr4:110624443	4	110624443	rs377788999	1	cis.eQTL.yeschip	tr08	Surv	0.319184	PL57	NA	NA	intergenic_region	ENSBTAG00000000719-ENSBTAG00000043873
Chr4:110624443	4	110624443	rs377788999	1	cis.eQTL.yeschip	tr08	Surv	0.319184	PL58	NA	NA	intergenic_region	ENSBTAG00000000719-ENSBTAG00000043873
Chr4:110624443	4	110624443	rs377788999	1	cis.eQTL.yeschip	tr08	Surv	0.319184	PL59	NA	NA	intergenic_region	ENSBTAG00000000719-ENSBTAG00000043873
Chr4:110624443	4	110624443	rs377788999	1	cis.eQTL.yeschip	tr08	Surv	0.319184	PL60	NA	NA	intergenic_region	ENSBTAG00000000719-ENSBTAG00000043873
Chr4:110624443	4	110624443	rs377788999	1	cis.eQTL.yeschip	tr08	Surv	0.319184	PL61	NA	NA	intergenic_region	ENSBTAG00000000719-ENSBTAG00000043873
Chr4:110624443	4	110624443	rs377788999	1	cis.eQTL.yeschip	tr08	Surv	0.319184	PL62	NA	NA	intergenic_region	ENSBTAG00000000719-ENSBTAG00000043873
Chr4:110624443	4	110624443	rs377788999	1	cis.eQTL.yeschip	tr08	Surv	0.319184	PL64	NA	NA	intergenic_region	ENSBTAG00000000719-ENSBTAG00000043873
Chr4:110624443	4	110624443	rs377788999	1	cis.eQTL.yeschip	tr08	Surv	0.319184	PL66	NA	NA	intergenic_region	ENSBTAG00000000719-ENSBTAG00000043873
Chr4:110624443	4	110624443	rs377788999	1	cis.eQTL.yeschip	tr08	Surv	0.319184	PL67	NA	NA	intergenic_region	ENSBTAG00000000719-ENSBTAG00000043873
Chr4:110624443	4	110624443	rs377788999	1	cis.eQTL.yeschip	tr08	Surv	0.319184	PL69	NA	NA	intergenic_region	ENSBTAG00000000719-ENSBTAG00000043873
Chr4:110624443	4	110624443	rs377788999	1	cis.eQTL.yeschip	tr08	Surv	0.319184	PL70	NA	NA	intergenic_region	ENSBTAG00000000719-ENSBTAG00000043873
Chr4:116066671	4	116066671	rs110411444	1	cis.eQTL.yeschip	tr08	Surv	0.307551	PL1	NA	NA	intergenic_region	ENSBTAG00000009002-ENSBTAG00000021941
Chr4:116066671	4	116066671	rs110411444	1	cis.eQTL.yeschip	tr08	Surv	0.307551	PL2	NA	NA	intergenic_region	ENSBTAG00000009002-ENSBTAG00000021941
Chr4:116066671	4	116066671	rs110411444	1	cis.eQTL.yeschip	tr08	Surv	0.307551	PL3	NA	NA	intergenic_region	ENSBTAG00000009002-ENSBTAG00000021941
Chr4:116066671	4	116066671	rs110411444	1	cis.eQTL.yeschip	tr08	Surv	0.307551	PL4	NA	NA	intergenic_region	ENSBTAG00000009002-ENSBTAG00000021941
Chr4:116066671	4	116066671	rs110411444	1	cis.eQTL.yeschip	tr08	Surv	0.307551	PL5	NA	NA	intergenic_region	ENSBTAG00000009002-ENSBTAG00000021941
Chr4:116066671	4	116066671	rs110411444	1	cis.eQTL.yeschip	tr08	Surv	0.307551	PL6	NA	NA	intergenic_region	ENSBTAG00000009002-ENSBTAG00000021941
Chr4:116066671	4	116066671	rs110411444	1	cis.eQTL.yeschip	tr08	Surv	0.307551	PL7	NA	NA	intergenic_region	ENSBTAG00000009002-ENSBTAG00000021941
Chr4:116066671	4	116066671	rs110411444	1	cis.eQTL.yeschip	tr08	Surv	0.307551	PL8	NA	NA	intergenic_region	ENSBTAG00000009002-ENSBTAG00000021941
Chr4:116066671	4	116066671	rs110411444	1	cis.eQTL.yeschip	tr08	Surv	0.307551	PL9	NA	NA	intergenic_region	ENSBTAG00000009002-ENSBTAG00000021941
Chr4:116066671	4	116066671	rs110411444	1	cis.eQTL.yeschip	tr08	Surv	0.307551	PL10	NA	NA	intergenic_region	ENSBTAG00000009002-ENSBTAG00000021941
Chr4:116066671	4	116066671	rs110411444	1	cis.eQTL.yeschip	tr08	Surv	0.307551	PL11	NA	NA	intergenic_region	ENSBTAG00000009002-ENSBTAG00000021941
Chr4:116066671	4	116066671	rs110411444	1	cis.eQTL.yeschip	tr08	Surv	0.307551	PL12	NA	NA	intergenic_region	ENSBTAG00000009002-ENSBTAG00000021941
Chr4:116066671	4	116066671	rs110411444	1	cis.eQTL.yeschip	tr08	Surv	0.307551	PL14	NA	NA	intergenic_region	ENSBTAG00000009002-ENSBTAG00000021941
Chr4:116066671	4	116066671	rs110411444	1	cis.eQTL.yeschip	tr08	Surv	0.307551	PL16	NA	NA	intergenic_region	ENSBTAG00000009002-ENSBTAG00000021941
Chr4:116066671	4	116066671	rs110411444	1	cis.eQTL.yeschip	tr08	Surv	0.307551	PL18	NA	NA	intergenic_region	ENSBTAG00000009002-ENSBTAG00000021941
Chr4:116066671	4	116066671	rs110411444	1	cis.eQTL.yeschip	tr08	Surv	0.307551	PL19	NA	NA	intergenic_region	ENSBTAG00000009002-ENSBTAG00000021941
Chr4:116066671	4	116066671	rs110411444	1	cis.eQTL.yeschip	tr08	Surv	0.307551	PL21	NA	NA	intergenic_region	ENSBTAG00000009002-ENSBTAG00000021941
Chr4:116066671	4	116066671	rs110411444	1	cis.eQTL.yeschip	tr08	Surv	0.307551	PL22	NA	NA	intergenic_region	ENSBTAG00000009002-ENSBTAG00000021941
Chr4:116066671	4	116066671	rs110411444	1	cis.eQTL.yeschip	tr08	Surv	0.307551	PL24	NA	NA	intergenic_region	ENSBTAG00000009002-ENSBTAG00000021941
Chr4:116066671	4	116066671	rs110411444	1	cis.eQTL.yeschip	tr08	Surv	0.307551	PL25	NA	NA	intergenic_region	ENSBTAG00000009002-ENSBTAG00000021941
Chr4:116066671	4	116066671	rs110411444	1	cis.eQTL.yeschip	tr08	Surv	0.307551	PL26	NA	NA	intergenic_region	ENSBTAG00000009002-ENSBTAG00000021941
Chr4:116066671	4	116066671	rs110411444	1	cis.eQTL.yeschip	tr08	Surv	0.307551	PL27	NA	NA	intergenic_region	ENSBTAG00000009002-ENSBTAG00000021941
Chr4:116066671	4	116066671	rs110411444	1	cis.eQTL.yeschip	tr08	Surv	0.307551	PL28	NA	NA	intergenic_region	ENSBTAG00000009002-ENSBTAG00000021941
Chr4:116066671	4	116066671	rs110411444	1	cis.eQTL.yeschip	tr08	Surv	0.307551	PL30	NA	NA	intergenic_region	ENSBTAG00000009002-ENSBTAG00000021941
Chr4:116066671	4	116066671	rs110411444	1	cis.eQTL.yeschip	tr08	Surv	0.307551	PL31	NA	NA	intergenic_region	ENSBTAG00000009002-ENSBTAG00000021941
Chr4:116066671	4	116066671	rs110411444	1	cis.eQTL.yeschip	tr08	Surv	0.307551	PL33	NA	NA	intergenic_region	ENSBTAG00000009002-ENSBTAG00000021941
Chr4:116066671	4	116066671	rs110411444	1	cis.eQTL.yeschip	tr08	Surv	0.307551	PL34	NA	NA	intergenic_region	ENSBTAG00000009002-ENSBTAG00000021941
Chr4:116066671	4	116066671	rs110411444	1	cis.eQTL.yeschip	tr08	Surv	0.307551	PL35	NA	NA	intergenic_region	ENSBTAG00000009002-ENSBTAG00000021941
Chr4:116066671	4	116066671	rs110411444	1	cis.eQTL.yeschip	tr08	Surv	0.307551	PL36	NA	NA	intergenic_region	ENSBTAG00000009002-ENSBTAG00000021941
Chr4:116066671	4	116066671	rs110411444	1	cis.eQTL.yeschip	tr08	Surv	0.307551	PL37	NA	NA	intergenic_region	ENSBTAG00000009002-ENSBTAG00000021941
Chr4:116066671	4	116066671	rs110411444	1	cis.eQTL.yeschip	tr08	Surv	0.307551	PL38	NA	NA	intergenic_region	ENSBTAG00000009002-ENSBTAG00000021941
Chr4:116066671	4	116066671	rs110411444	1	cis.eQTL.yeschip	tr08	Surv	0.307551	PL39	NA	NA	intergenic_region	ENSBTAG00000009002-ENSBTAG00000021941
Chr4:116066671	4	116066671	rs110411444	1	cis.eQTL.yeschip	tr08	Surv	0.307551	PL40	NA	NA	intergenic_region	ENSBTAG00000009002-ENSBTAG00000021941
Chr4:116066671	4	116066671	rs110411444	1	cis.eQTL.yeschip	tr08	Surv	0.307551	PL43	NA	NA	intergenic_region	ENSBTAG00000009002-ENSBTAG00000021941
Chr4:116066671	4	116066671	rs110411444	1	cis.eQTL.yeschip	tr08	Surv	0.307551	PL44	NA	NA	intergenic_region	ENSBTAG00000009002-ENSBTAG00000021941
Chr4:116066671	4	116066671	rs110411444	1	cis.eQTL.yeschip	tr08	Surv	0.307551	PL46	NA	NA	intergenic_region	ENSBTAG00000009002-ENSBTAG00000021941
Chr4:116066671	4	116066671	rs110411444	1	cis.eQTL.yeschip	tr08	Surv	0.307551	PL47	NA	NA	intergenic_region	ENSBTAG00000009002-ENSBTAG00000021941
Chr4:116066671	4	116066671	rs110411444	1	cis.eQTL.yeschip	tr08	Surv	0.307551	PL48	NA	NA	intergenic_region	ENSBTAG00000009002-ENSBTAG00000021941
Chr4:116066671	4	116066671	rs110411444	1	cis.eQTL.yeschip	tr08	Surv	0.307551	PL49	NA	NA	intergenic_region	ENSBTAG00000009002-ENSBTAG00000021941
Chr4:116066671	4	116066671	rs110411444	1	cis.eQTL.yeschip	tr08	Surv	0.307551	PL50	NA	NA	intergenic_region	ENSBTAG00000009002-ENSBTAG00000021941
Chr4:116066671	4	116066671	rs110411444	1	cis.eQTL.yeschip	tr08	Surv	0.307551	PL51	NA	NA	intergenic_region	ENSBTAG00000009002-ENSBTAG00000021941
Chr4:116066671	4	116066671	rs110411444	1	cis.eQTL.yeschip	tr08	Surv	0.307551	PL52	NA	NA	intergenic_region	ENSBTAG00000009002-ENSBTAG00000021941
Chr4:116066671	4	116066671	rs110411444	1	cis.eQTL.yeschip	tr08	Surv	0.307551	PL53	NA	NA	intergenic_region	ENSBTAG00000009002-ENSBTAG00000021941
Chr4:116066671	4	116066671	rs110411444	1	cis.eQTL.yeschip	tr08	Surv	0.307551	PL55	NA	NA	intergenic_region	ENSBTAG00000009002-ENSBTAG00000021941
Chr4:116066671	4	116066671	rs110411444	1	cis.eQTL.yeschip	tr08	Surv	0.307551	PL56	NA	NA	intergenic_region	ENSBTAG00000009002-ENSBTAG00000021941
Chr4:116066671	4	116066671	rs110411444	1	cis.eQTL.yeschip	tr08	Surv	0.307551	PL57	NA	NA	intergenic_region	ENSBTAG00000009002-ENSBTAG00000021941
Chr4:116066671	4	116066671	rs110411444	1	cis.eQTL.yeschip	tr08	Surv	0.307551	PL58	NA	NA	intergenic_region	ENSBTAG00000009002-ENSBTAG00000021941
Chr4:116066671	4	116066671	rs110411444	1	cis.eQTL.yeschip	tr08	Surv	0.307551	PL59	NA	NA	intergenic_region	ENSBTAG00000009002-ENSBTAG00000021941
Chr4:116066671	4	116066671	rs110411444	1	cis.eQTL.yeschip	tr08	Surv	0.307551	PL60	NA	NA	intergenic_region	ENSBTAG00000009002-ENSBTAG00000021941
Chr4:116066671	4	116066671	rs110411444	1	cis.eQTL.yeschip	tr08	Surv	0.307551	PL61	NA	NA	intergenic_region	ENSBTAG00000009002-ENSBTAG00000021941
Chr4:116066671	4	116066671	rs110411444	1	cis.eQTL.yeschip	tr08	Surv	0.307551	PL62	NA	NA	intergenic_region	ENSBTAG00000009002-ENSBTAG00000021941
Chr4:116066671	4	116066671	rs110411444	1	cis.eQTL.yeschip	tr08	Surv	0.307551	PL64	NA	NA	intergenic_region	ENSBTAG00000009002-ENSBTAG00000021941
Chr4:116066671	4	116066671	rs110411444	1	cis.eQTL.yeschip	tr08	Surv	0.307551	PL66	NA	NA	intergenic_region	ENSBTAG00000009002-ENSBTAG00000021941
Chr4:116066671	4	116066671	rs110411444	1	cis.eQTL.yeschip	tr08	Surv	0.307551	PL67	NA	NA	intergenic_region	ENSBTAG00000009002-ENSBTAG00000021941
Chr4:116066671	4	116066671	rs110411444	1	cis.eQTL.yeschip	tr08	Surv	0.307551	PL69	NA	NA	intergenic_region	ENSBTAG00000009002-ENSBTAG00000021941
Chr4:116066671	4	116066671	rs110411444	1	cis.eQTL.yeschip	tr08	Surv	0.307551	PL70	NA	NA	intergenic_region	ENSBTAG00000009002-ENSBTAG00000021941
Chr4:116802401	4	116802401	rs477156288	1	cis.eQTL.yeschip	tr08	Surv	0.258541	PL1	NA	NA	intron_variant	ENSBTAG00000021941
Chr4:116802401	4	116802401	rs477156288	1	cis.eQTL.yeschip	tr08	Surv	0.258541	PL2	NA	NA	intron_variant	ENSBTAG00000021941
Chr4:116802401	4	116802401	rs477156288	1	cis.eQTL.yeschip	tr08	Surv	0.258541	PL3	NA	NA	intron_variant	ENSBTAG00000021941
Chr4:116802401	4	116802401	rs477156288	1	cis.eQTL.yeschip	tr08	Surv	0.258541	PL4	NA	NA	intron_variant	ENSBTAG00000021941
Chr4:116802401	4	116802401	rs477156288	1	cis.eQTL.yeschip	tr08	Surv	0.258541	PL5	NA	NA	intron_variant	ENSBTAG00000021941
Chr4:116802401	4	116802401	rs477156288	1	cis.eQTL.yeschip	tr08	Surv	0.258541	PL6	NA	NA	intron_variant	ENSBTAG00000021941
Chr4:116802401	4	116802401	rs477156288	1	cis.eQTL.yeschip	tr08	Surv	0.258541	PL7	NA	NA	intron_variant	ENSBTAG00000021941
Chr4:116802401	4	116802401	rs477156288	1	cis.eQTL.yeschip	tr08	Surv	0.258541	PL8	NA	NA	intron_variant	ENSBTAG00000021941
Chr4:116802401	4	116802401	rs477156288	1	cis.eQTL.yeschip	tr08	Surv	0.258541	PL9	NA	NA	intron_variant	ENSBTAG00000021941
Chr4:116802401	4	116802401	rs477156288	1	cis.eQTL.yeschip	tr08	Surv	0.258541	PL10	NA	NA	intron_variant	ENSBTAG00000021941
Chr4:116802401	4	116802401	rs477156288	1	cis.eQTL.yeschip	tr08	Surv	0.258541	PL11	NA	NA	intron_variant	ENSBTAG00000021941
Chr4:116802401	4	116802401	rs477156288	1	cis.eQTL.yeschip	tr08	Surv	0.258541	PL12	NA	NA	intron_variant	ENSBTAG00000021941
Chr4:116802401	4	116802401	rs477156288	1	cis.eQTL.yeschip	tr08	Surv	0.258541	PL14	NA	NA	intron_variant	ENSBTAG00000021941
Chr4:116802401	4	116802401	rs477156288	1	cis.eQTL.yeschip	tr08	Surv	0.258541	PL16	NA	NA	intron_variant	ENSBTAG00000021941
Chr4:116802401	4	116802401	rs477156288	1	cis.eQTL.yeschip	tr08	Surv	0.258541	PL18	NA	NA	intron_variant	ENSBTAG00000021941
Chr4:116802401	4	116802401	rs477156288	1	cis.eQTL.yeschip	tr08	Surv	0.258541	PL19	NA	NA	intron_variant	ENSBTAG00000021941
Chr4:116802401	4	116802401	rs477156288	1	cis.eQTL.yeschip	tr08	Surv	0.258541	PL21	NA	NA	intron_variant	ENSBTAG00000021941
Chr4:116802401	4	116802401	rs477156288	1	cis.eQTL.yeschip	tr08	Surv	0.258541	PL22	NA	NA	intron_variant	ENSBTAG00000021941
Chr4:116802401	4	116802401	rs477156288	1	cis.eQTL.yeschip	tr08	Surv	0.258541	PL24	NA	NA	intron_variant	ENSBTAG00000021941
Chr4:116802401	4	116802401	rs477156288	1	cis.eQTL.yeschip	tr08	Surv	0.258541	PL25	NA	NA	intron_variant	ENSBTAG00000021941
Chr4:116802401	4	116802401	rs477156288	1	cis.eQTL.yeschip	tr08	Surv	0.258541	PL26	NA	NA	intron_variant	ENSBTAG00000021941
Chr4:116802401	4	116802401	rs477156288	1	cis.eQTL.yeschip	tr08	Surv	0.258541	PL27	NA	NA	intron_variant	ENSBTAG00000021941
Chr4:116802401	4	116802401	rs477156288	1	cis.eQTL.yeschip	tr08	Surv	0.258541	PL28	NA	NA	intron_variant	ENSBTAG00000021941
Chr4:116802401	4	116802401	rs477156288	1	cis.eQTL.yeschip	tr08	Surv	0.258541	PL30	NA	NA	intron_variant	ENSBTAG00000021941
Chr4:116802401	4	116802401	rs477156288	1	cis.eQTL.yeschip	tr08	Surv	0.258541	PL31	NA	NA	intron_variant	ENSBTAG00000021941
Chr4:116802401	4	116802401	rs477156288	1	cis.eQTL.yeschip	tr08	Surv	0.258541	PL33	NA	NA	intron_variant	ENSBTAG00000021941
Chr4:116802401	4	116802401	rs477156288	1	cis.eQTL.yeschip	tr08	Surv	0.258541	PL34	NA	NA	intron_variant	ENSBTAG00000021941
Chr4:116802401	4	116802401	rs477156288	1	cis.eQTL.yeschip	tr08	Surv	0.258541	PL35	NA	NA	intron_variant	ENSBTAG00000021941
Chr4:116802401	4	116802401	rs477156288	1	cis.eQTL.yeschip	tr08	Surv	0.258541	PL36	NA	NA	intron_variant	ENSBTAG00000021941
Chr4:116802401	4	116802401	rs477156288	1	cis.eQTL.yeschip	tr08	Surv	0.258541	PL37	NA	NA	intron_variant	ENSBTAG00000021941
Chr4:116802401	4	116802401	rs477156288	1	cis.eQTL.yeschip	tr08	Surv	0.258541	PL38	NA	NA	intron_variant	ENSBTAG00000021941
Chr4:116802401	4	116802401	rs477156288	1	cis.eQTL.yeschip	tr08	Surv	0.258541	PL39	NA	NA	intron_variant	ENSBTAG00000021941
Chr4:116802401	4	116802401	rs477156288	1	cis.eQTL.yeschip	tr08	Surv	0.258541	PL40	NA	NA	intron_variant	ENSBTAG00000021941
Chr4:116802401	4	116802401	rs477156288	1	cis.eQTL.yeschip	tr08	Surv	0.258541	PL43	NA	NA	intron_variant	ENSBTAG00000021941
Chr4:116802401	4	116802401	rs477156288	1	cis.eQTL.yeschip	tr08	Surv	0.258541	PL44	NA	NA	intron_variant	ENSBTAG00000021941
Chr4:116802401	4	116802401	rs477156288	1	cis.eQTL.yeschip	tr08	Surv	0.258541	PL46	NA	NA	intron_variant	ENSBTAG00000021941
Chr4:116802401	4	116802401	rs477156288	1	cis.eQTL.yeschip	tr08	Surv	0.258541	PL47	NA	NA	intron_variant	ENSBTAG00000021941
Chr4:116802401	4	116802401	rs477156288	1	cis.eQTL.yeschip	tr08	Surv	0.258541	PL48	NA	NA	intron_variant	ENSBTAG00000021941
Chr4:116802401	4	116802401	rs477156288	1	cis.eQTL.yeschip	tr08	Surv	0.258541	PL49	NA	NA	intron_variant	ENSBTAG00000021941
Chr4:116802401	4	116802401	rs477156288	1	cis.eQTL.yeschip	tr08	Surv	0.258541	PL50	NA	NA	intron_variant	ENSBTAG00000021941
Chr4:116802401	4	116802401	rs477156288	1	cis.eQTL.yeschip	tr08	Surv	0.258541	PL51	NA	NA	intron_variant	ENSBTAG00000021941
Chr4:116802401	4	116802401	rs477156288	1	cis.eQTL.yeschip	tr08	Surv	0.258541	PL52	NA	NA	intron_variant	ENSBTAG00000021941
Chr4:116802401	4	116802401	rs477156288	1	cis.eQTL.yeschip	tr08	Surv	0.258541	PL53	NA	NA	intron_variant	ENSBTAG00000021941
Chr4:116802401	4	116802401	rs477156288	1	cis.eQTL.yeschip	tr08	Surv	0.258541	PL55	NA	NA	intron_variant	ENSBTAG00000021941
Chr4:116802401	4	116802401	rs477156288	1	cis.eQTL.yeschip	tr08	Surv	0.258541	PL56	NA	NA	intron_variant	ENSBTAG00000021941
Chr4:116802401	4	116802401	rs477156288	1	cis.eQTL.yeschip	tr08	Surv	0.258541	PL57	NA	NA	intron_variant	ENSBTAG00000021941
Chr4:116802401	4	116802401	rs477156288	1	cis.eQTL.yeschip	tr08	Surv	0.258541	PL58	NA	NA	intron_variant	ENSBTAG00000021941
Chr4:116802401	4	116802401	rs477156288	1	cis.eQTL.yeschip	tr08	Surv	0.258541	PL59	NA	NA	intron_variant	ENSBTAG00000021941
Chr4:116802401	4	116802401	rs477156288	1	cis.eQTL.yeschip	tr08	Surv	0.258541	PL60	NA	NA	intron_variant	ENSBTAG00000021941
Chr4:116802401	4	116802401	rs477156288	1	cis.eQTL.yeschip	tr08	Surv	0.258541	PL61	NA	NA	intron_variant	ENSBTAG00000021941
Chr4:116802401	4	116802401	rs477156288	1	cis.eQTL.yeschip	tr08	Surv	0.258541	PL62	NA	NA	intron_variant	ENSBTAG00000021941
Chr4:116802401	4	116802401	rs477156288	1	cis.eQTL.yeschip	tr08	Surv	0.258541	PL64	NA	NA	intron_variant	ENSBTAG00000021941
Chr4:116802401	4	116802401	rs477156288	1	cis.eQTL.yeschip	tr08	Surv	0.258541	PL66	NA	NA	intron_variant	ENSBTAG00000021941
Chr4:116802401	4	116802401	rs477156288	1	cis.eQTL.yeschip	tr08	Surv	0.258541	PL67	NA	NA	intron_variant	ENSBTAG00000021941
Chr4:116802401	4	116802401	rs477156288	1	cis.eQTL.yeschip	tr08	Surv	0.258541	PL69	NA	NA	intron_variant	ENSBTAG00000021941
Chr4:116802401	4	116802401	rs477156288	1	cis.eQTL.yeschip	tr08	Surv	0.258541	PL70	NA	NA	intron_variant	ENSBTAG00000021941
Chr4:116803642	4	116803642	rs110844361	1	cis.eQTL.yeschip	tr08	Surv	0.257354	PL1	NA	NA	intron_variant	ENSBTAG00000021941
Chr4:116803642	4	116803642	rs110844361	1	cis.eQTL.yeschip	tr08	Surv	0.257354	PL2	NA	NA	intron_variant	ENSBTAG00000021941
Chr4:116803642	4	116803642	rs110844361	1	cis.eQTL.yeschip	tr08	Surv	0.257354	PL3	NA	NA	intron_variant	ENSBTAG00000021941
Chr4:116803642	4	116803642	rs110844361	1	cis.eQTL.yeschip	tr08	Surv	0.257354	PL4	NA	NA	intron_variant	ENSBTAG00000021941
Chr4:116803642	4	116803642	rs110844361	1	cis.eQTL.yeschip	tr08	Surv	0.257354	PL5	NA	NA	intron_variant	ENSBTAG00000021941
Chr4:116803642	4	116803642	rs110844361	1	cis.eQTL.yeschip	tr08	Surv	0.257354	PL6	NA	NA	intron_variant	ENSBTAG00000021941
Chr4:116803642	4	116803642	rs110844361	1	cis.eQTL.yeschip	tr08	Surv	0.257354	PL7	NA	NA	intron_variant	ENSBTAG00000021941
Chr4:116803642	4	116803642	rs110844361	1	cis.eQTL.yeschip	tr08	Surv	0.257354	PL8	NA	NA	intron_variant	ENSBTAG00000021941
Chr4:116803642	4	116803642	rs110844361	1	cis.eQTL.yeschip	tr08	Surv	0.257354	PL9	NA	NA	intron_variant	ENSBTAG00000021941
Chr4:116803642	4	116803642	rs110844361	1	cis.eQTL.yeschip	tr08	Surv	0.257354	PL10	NA	NA	intron_variant	ENSBTAG00000021941
Chr4:116803642	4	116803642	rs110844361	1	cis.eQTL.yeschip	tr08	Surv	0.257354	PL11	NA	NA	intron_variant	ENSBTAG00000021941
Chr4:116803642	4	116803642	rs110844361	1	cis.eQTL.yeschip	tr08	Surv	0.257354	PL12	NA	NA	intron_variant	ENSBTAG00000021941
Chr4:116803642	4	116803642	rs110844361	1	cis.eQTL.yeschip	tr08	Surv	0.257354	PL14	NA	NA	intron_variant	ENSBTAG00000021941
Chr4:116803642	4	116803642	rs110844361	1	cis.eQTL.yeschip	tr08	Surv	0.257354	PL16	NA	NA	intron_variant	ENSBTAG00000021941
Chr4:116803642	4	116803642	rs110844361	1	cis.eQTL.yeschip	tr08	Surv	0.257354	PL18	NA	NA	intron_variant	ENSBTAG00000021941
Chr4:116803642	4	116803642	rs110844361	1	cis.eQTL.yeschip	tr08	Surv	0.257354	PL19	NA	NA	intron_variant	ENSBTAG00000021941
Chr4:116803642	4	116803642	rs110844361	1	cis.eQTL.yeschip	tr08	Surv	0.257354	PL21	NA	NA	intron_variant	ENSBTAG00000021941
Chr4:116803642	4	116803642	rs110844361	1	cis.eQTL.yeschip	tr08	Surv	0.257354	PL22	NA	NA	intron_variant	ENSBTAG00000021941
Chr4:116803642	4	116803642	rs110844361	1	cis.eQTL.yeschip	tr08	Surv	0.257354	PL24	NA	NA	intron_variant	ENSBTAG00000021941
Chr4:116803642	4	116803642	rs110844361	1	cis.eQTL.yeschip	tr08	Surv	0.257354	PL25	NA	NA	intron_variant	ENSBTAG00000021941
Chr4:116803642	4	116803642	rs110844361	1	cis.eQTL.yeschip	tr08	Surv	0.257354	PL26	NA	NA	intron_variant	ENSBTAG00000021941
Chr4:116803642	4	116803642	rs110844361	1	cis.eQTL.yeschip	tr08	Surv	0.257354	PL27	NA	NA	intron_variant	ENSBTAG00000021941
Chr4:116803642	4	116803642	rs110844361	1	cis.eQTL.yeschip	tr08	Surv	0.257354	PL28	NA	NA	intron_variant	ENSBTAG00000021941
Chr4:116803642	4	116803642	rs110844361	1	cis.eQTL.yeschip	tr08	Surv	0.257354	PL30	NA	NA	intron_variant	ENSBTAG00000021941
Chr4:116803642	4	116803642	rs110844361	1	cis.eQTL.yeschip	tr08	Surv	0.257354	PL31	NA	NA	intron_variant	ENSBTAG00000021941
Chr4:116803642	4	116803642	rs110844361	1	cis.eQTL.yeschip	tr08	Surv	0.257354	PL33	NA	NA	intron_variant	ENSBTAG00000021941
Chr4:116803642	4	116803642	rs110844361	1	cis.eQTL.yeschip	tr08	Surv	0.257354	PL34	NA	NA	intron_variant	ENSBTAG00000021941
Chr4:116803642	4	116803642	rs110844361	1	cis.eQTL.yeschip	tr08	Surv	0.257354	PL35	NA	NA	intron_variant	ENSBTAG00000021941
Chr4:116803642	4	116803642	rs110844361	1	cis.eQTL.yeschip	tr08	Surv	0.257354	PL36	NA	NA	intron_variant	ENSBTAG00000021941
Chr4:116803642	4	116803642	rs110844361	1	cis.eQTL.yeschip	tr08	Surv	0.257354	PL37	NA	NA	intron_variant	ENSBTAG00000021941
Chr4:116803642	4	116803642	rs110844361	1	cis.eQTL.yeschip	tr08	Surv	0.257354	PL38	NA	NA	intron_variant	ENSBTAG00000021941
Chr4:116803642	4	116803642	rs110844361	1	cis.eQTL.yeschip	tr08	Surv	0.257354	PL39	NA	NA	intron_variant	ENSBTAG00000021941
Chr4:116803642	4	116803642	rs110844361	1	cis.eQTL.yeschip	tr08	Surv	0.257354	PL40	NA	NA	intron_variant	ENSBTAG00000021941
Chr4:116803642	4	116803642	rs110844361	1	cis.eQTL.yeschip	tr08	Surv	0.257354	PL43	NA	NA	intron_variant	ENSBTAG00000021941
Chr4:116803642	4	116803642	rs110844361	1	cis.eQTL.yeschip	tr08	Surv	0.257354	PL44	NA	NA	intron_variant	ENSBTAG00000021941
Chr4:116803642	4	116803642	rs110844361	1	cis.eQTL.yeschip	tr08	Surv	0.257354	PL46	NA	NA	intron_variant	ENSBTAG00000021941
Chr4:116803642	4	116803642	rs110844361	1	cis.eQTL.yeschip	tr08	Surv	0.257354	PL47	NA	NA	intron_variant	ENSBTAG00000021941
Chr4:116803642	4	116803642	rs110844361	1	cis.eQTL.yeschip	tr08	Surv	0.257354	PL48	NA	NA	intron_variant	ENSBTAG00000021941
Chr4:116803642	4	116803642	rs110844361	1	cis.eQTL.yeschip	tr08	Surv	0.257354	PL49	NA	NA	intron_variant	ENSBTAG00000021941
Chr4:116803642	4	116803642	rs110844361	1	cis.eQTL.yeschip	tr08	Surv	0.257354	PL50	NA	NA	intron_variant	ENSBTAG00000021941
Chr4:116803642	4	116803642	rs110844361	1	cis.eQTL.yeschip	tr08	Surv	0.257354	PL51	NA	NA	intron_variant	ENSBTAG00000021941
Chr4:116803642	4	116803642	rs110844361	1	cis.eQTL.yeschip	tr08	Surv	0.257354	PL52	NA	NA	intron_variant	ENSBTAG00000021941
Chr4:116803642	4	116803642	rs110844361	1	cis.eQTL.yeschip	tr08	Surv	0.257354	PL53	NA	NA	intron_variant	ENSBTAG00000021941
Chr4:116803642	4	116803642	rs110844361	1	cis.eQTL.yeschip	tr08	Surv	0.257354	PL55	NA	NA	intron_variant	ENSBTAG00000021941
Chr4:116803642	4	116803642	rs110844361	1	cis.eQTL.yeschip	tr08	Surv	0.257354	PL56	NA	NA	intron_variant	ENSBTAG00000021941
Chr4:116803642	4	116803642	rs110844361	1	cis.eQTL.yeschip	tr08	Surv	0.257354	PL57	NA	NA	intron_variant	ENSBTAG00000021941
Chr4:116803642	4	116803642	rs110844361	1	cis.eQTL.yeschip	tr08	Surv	0.257354	PL58	NA	NA	intron_variant	ENSBTAG00000021941
Chr4:116803642	4	116803642	rs110844361	1	cis.eQTL.yeschip	tr08	Surv	0.257354	PL59	NA	NA	intron_variant	ENSBTAG00000021941
Chr4:116803642	4	116803642	rs110844361	1	cis.eQTL.yeschip	tr08	Surv	0.257354	PL60	NA	NA	intron_variant	ENSBTAG00000021941
Chr4:116803642	4	116803642	rs110844361	1	cis.eQTL.yeschip	tr08	Surv	0.257354	PL61	NA	NA	intron_variant	ENSBTAG00000021941
Chr4:116803642	4	116803642	rs110844361	1	cis.eQTL.yeschip	tr08	Surv	0.257354	PL62	NA	NA	intron_variant	ENSBTAG00000021941
Chr4:116803642	4	116803642	rs110844361	1	cis.eQTL.yeschip	tr08	Surv	0.257354	PL64	NA	NA	intron_variant	ENSBTAG00000021941
Chr4:116803642	4	116803642	rs110844361	1	cis.eQTL.yeschip	tr08	Surv	0.257354	PL66	NA	NA	intron_variant	ENSBTAG00000021941
Chr4:116803642	4	116803642	rs110844361	1	cis.eQTL.yeschip	tr08	Surv	0.257354	PL67	NA	NA	intron_variant	ENSBTAG00000021941
Chr4:116803642	4	116803642	rs110844361	1	cis.eQTL.yeschip	tr08	Surv	0.257354	PL69	NA	NA	intron_variant	ENSBTAG00000021941
Chr4:116803642	4	116803642	rs110844361	1	cis.eQTL.yeschip	tr08	Surv	0.257354	PL70	NA	NA	intron_variant	ENSBTAG00000021941
Chr4:118624672	4	118624672	.	1	cis.eQTL.yeschip	tr08	Surv	0.260347	PL1	NA	NA	upstream_gene_variant	ENSBTAG00000042269
Chr4:118624672	4	118624672	.	1	cis.eQTL.yeschip	tr08	Surv	0.260347	PL2	NA	NA	upstream_gene_variant	ENSBTAG00000042269
Chr4:118624672	4	118624672	.	1	cis.eQTL.yeschip	tr08	Surv	0.260347	PL3	NA	NA	upstream_gene_variant	ENSBTAG00000042269
Chr4:118624672	4	118624672	.	1	cis.eQTL.yeschip	tr08	Surv	0.260347	PL4	NA	NA	upstream_gene_variant	ENSBTAG00000042269
Chr4:118624672	4	118624672	.	1	cis.eQTL.yeschip	tr08	Surv	0.260347	PL5	NA	NA	upstream_gene_variant	ENSBTAG00000042269
Chr4:118624672	4	118624672	.	1	cis.eQTL.yeschip	tr08	Surv	0.260347	PL6	NA	NA	upstream_gene_variant	ENSBTAG00000042269
Chr4:118624672	4	118624672	.	1	cis.eQTL.yeschip	tr08	Surv	0.260347	PL7	NA	NA	upstream_gene_variant	ENSBTAG00000042269
Chr4:118624672	4	118624672	.	1	cis.eQTL.yeschip	tr08	Surv	0.260347	PL8	NA	NA	upstream_gene_variant	ENSBTAG00000042269
Chr4:118624672	4	118624672	.	1	cis.eQTL.yeschip	tr08	Surv	0.260347	PL9	NA	NA	upstream_gene_variant	ENSBTAG00000042269
Chr4:118624672	4	118624672	.	1	cis.eQTL.yeschip	tr08	Surv	0.260347	PL10	NA	NA	upstream_gene_variant	ENSBTAG00000042269
Chr4:118624672	4	118624672	.	1	cis.eQTL.yeschip	tr08	Surv	0.260347	PL11	NA	NA	upstream_gene_variant	ENSBTAG00000042269
Chr4:118624672	4	118624672	.	1	cis.eQTL.yeschip	tr08	Surv	0.260347	PL12	NA	NA	upstream_gene_variant	ENSBTAG00000042269
Chr4:118624672	4	118624672	.	1	cis.eQTL.yeschip	tr08	Surv	0.260347	PL14	NA	NA	upstream_gene_variant	ENSBTAG00000042269
Chr4:118624672	4	118624672	.	1	cis.eQTL.yeschip	tr08	Surv	0.260347	PL16	NA	NA	upstream_gene_variant	ENSBTAG00000042269
Chr4:118624672	4	118624672	.	1	cis.eQTL.yeschip	tr08	Surv	0.260347	PL18	NA	NA	upstream_gene_variant	ENSBTAG00000042269
Chr4:118624672	4	118624672	.	1	cis.eQTL.yeschip	tr08	Surv	0.260347	PL19	NA	NA	upstream_gene_variant	ENSBTAG00000042269
Chr4:118624672	4	118624672	.	1	cis.eQTL.yeschip	tr08	Surv	0.260347	PL21	NA	NA	upstream_gene_variant	ENSBTAG00000042269
Chr4:118624672	4	118624672	.	1	cis.eQTL.yeschip	tr08	Surv	0.260347	PL22	NA	NA	upstream_gene_variant	ENSBTAG00000042269
Chr4:118624672	4	118624672	.	1	cis.eQTL.yeschip	tr08	Surv	0.260347	PL24	NA	NA	upstream_gene_variant	ENSBTAG00000042269
Chr4:118624672	4	118624672	.	1	cis.eQTL.yeschip	tr08	Surv	0.260347	PL25	NA	NA	upstream_gene_variant	ENSBTAG00000042269
Chr4:118624672	4	118624672	.	1	cis.eQTL.yeschip	tr08	Surv	0.260347	PL26	NA	NA	upstream_gene_variant	ENSBTAG00000042269
Chr4:118624672	4	118624672	.	1	cis.eQTL.yeschip	tr08	Surv	0.260347	PL27	NA	NA	upstream_gene_variant	ENSBTAG00000042269
Chr4:118624672	4	118624672	.	1	cis.eQTL.yeschip	tr08	Surv	0.260347	PL28	NA	NA	upstream_gene_variant	ENSBTAG00000042269
Chr4:118624672	4	118624672	.	1	cis.eQTL.yeschip	tr08	Surv	0.260347	PL30	NA	NA	upstream_gene_variant	ENSBTAG00000042269
Chr4:118624672	4	118624672	.	1	cis.eQTL.yeschip	tr08	Surv	0.260347	PL31	NA	NA	upstream_gene_variant	ENSBTAG00000042269
Chr4:118624672	4	118624672	.	1	cis.eQTL.yeschip	tr08	Surv	0.260347	PL33	NA	NA	upstream_gene_variant	ENSBTAG00000042269
Chr4:118624672	4	118624672	.	1	cis.eQTL.yeschip	tr08	Surv	0.260347	PL34	NA	NA	upstream_gene_variant	ENSBTAG00000042269
Chr4:118624672	4	118624672	.	1	cis.eQTL.yeschip	tr08	Surv	0.260347	PL35	NA	NA	upstream_gene_variant	ENSBTAG00000042269
Chr4:118624672	4	118624672	.	1	cis.eQTL.yeschip	tr08	Surv	0.260347	PL36	NA	NA	upstream_gene_variant	ENSBTAG00000042269
Chr4:118624672	4	118624672	.	1	cis.eQTL.yeschip	tr08	Surv	0.260347	PL37	NA	NA	upstream_gene_variant	ENSBTAG00000042269
Chr4:118624672	4	118624672	.	1	cis.eQTL.yeschip	tr08	Surv	0.260347	PL38	NA	NA	upstream_gene_variant	ENSBTAG00000042269
Chr4:118624672	4	118624672	.	1	cis.eQTL.yeschip	tr08	Surv	0.260347	PL39	NA	NA	upstream_gene_variant	ENSBTAG00000042269
Chr4:118624672	4	118624672	.	1	cis.eQTL.yeschip	tr08	Surv	0.260347	PL40	NA	NA	upstream_gene_variant	ENSBTAG00000042269
Chr4:118624672	4	118624672	.	1	cis.eQTL.yeschip	tr08	Surv	0.260347	PL43	NA	NA	upstream_gene_variant	ENSBTAG00000042269
Chr4:118624672	4	118624672	.	1	cis.eQTL.yeschip	tr08	Surv	0.260347	PL44	NA	NA	upstream_gene_variant	ENSBTAG00000042269
Chr4:118624672	4	118624672	.	1	cis.eQTL.yeschip	tr08	Surv	0.260347	PL46	NA	NA	upstream_gene_variant	ENSBTAG00000042269
Chr4:118624672	4	118624672	.	1	cis.eQTL.yeschip	tr08	Surv	0.260347	PL47	NA	NA	upstream_gene_variant	ENSBTAG00000042269
Chr4:118624672	4	118624672	.	1	cis.eQTL.yeschip	tr08	Surv	0.260347	PL48	NA	NA	upstream_gene_variant	ENSBTAG00000042269
Chr4:118624672	4	118624672	.	1	cis.eQTL.yeschip	tr08	Surv	0.260347	PL49	NA	NA	upstream_gene_variant	ENSBTAG00000042269
Chr4:118624672	4	118624672	.	1	cis.eQTL.yeschip	tr08	Surv	0.260347	PL50	NA	NA	upstream_gene_variant	ENSBTAG00000042269
Chr4:118624672	4	118624672	.	1	cis.eQTL.yeschip	tr08	Surv	0.260347	PL51	NA	NA	upstream_gene_variant	ENSBTAG00000042269
Chr4:118624672	4	118624672	.	1	cis.eQTL.yeschip	tr08	Surv	0.260347	PL52	NA	NA	upstream_gene_variant	ENSBTAG00000042269
Chr4:118624672	4	118624672	.	1	cis.eQTL.yeschip	tr08	Surv	0.260347	PL53	NA	NA	upstream_gene_variant	ENSBTAG00000042269
Chr4:118624672	4	118624672	.	1	cis.eQTL.yeschip	tr08	Surv	0.260347	PL55	NA	NA	upstream_gene_variant	ENSBTAG00000042269
Chr4:118624672	4	118624672	.	1	cis.eQTL.yeschip	tr08	Surv	0.260347	PL56	NA	NA	upstream_gene_variant	ENSBTAG00000042269
Chr4:118624672	4	118624672	.	1	cis.eQTL.yeschip	tr08	Surv	0.260347	PL57	NA	NA	upstream_gene_variant	ENSBTAG00000042269
Chr4:118624672	4	118624672	.	1	cis.eQTL.yeschip	tr08	Surv	0.260347	PL58	NA	NA	upstream_gene_variant	ENSBTAG00000042269
Chr4:118624672	4	118624672	.	1	cis.eQTL.yeschip	tr08	Surv	0.260347	PL59	NA	NA	upstream_gene_variant	ENSBTAG00000042269
Chr4:118624672	4	118624672	.	1	cis.eQTL.yeschip	tr08	Surv	0.260347	PL60	NA	NA	upstream_gene_variant	ENSBTAG00000042269
Chr4:118624672	4	118624672	.	1	cis.eQTL.yeschip	tr08	Surv	0.260347	PL61	NA	NA	upstream_gene_variant	ENSBTAG00000042269
Chr4:118624672	4	118624672	.	1	cis.eQTL.yeschip	tr08	Surv	0.260347	PL62	NA	NA	upstream_gene_variant	ENSBTAG00000042269
Chr4:118624672	4	118624672	.	1	cis.eQTL.yeschip	tr08	Surv	0.260347	PL64	NA	NA	upstream_gene_variant	ENSBTAG00000042269
Chr4:118624672	4	118624672	.	1	cis.eQTL.yeschip	tr08	Surv	0.260347	PL66	NA	NA	upstream_gene_variant	ENSBTAG00000042269
Chr4:118624672	4	118624672	.	1	cis.eQTL.yeschip	tr08	Surv	0.260347	PL67	NA	NA	upstream_gene_variant	ENSBTAG00000042269
Chr4:118624672	4	118624672	.	1	cis.eQTL.yeschip	tr08	Surv	0.260347	PL69	NA	NA	upstream_gene_variant	ENSBTAG00000042269
Chr4:118624672	4	118624672	.	1	cis.eQTL.yeschip	tr08	Surv	0.260347	PL70	NA	NA	upstream_gene_variant	ENSBTAG00000042269
Chr5:60481857	5	60481857	rs383577874	1	cis.eQTL.yeschip	tr08	Surv	0.300104	PL1	0.813	0.9995	intron_variant	ENSBTAG00000001509
Chr5:60481857	5	60481857	rs383577874	1	cis.eQTL.yeschip	tr08	Surv	0.300104	PL2	0.813	0.9995	intron_variant	ENSBTAG00000001509
Chr5:60481857	5	60481857	rs383577874	1	cis.eQTL.yeschip	tr08	Surv	0.300104	PL3	0.813	0.9995	intron_variant	ENSBTAG00000001509
Chr5:60481857	5	60481857	rs383577874	1	cis.eQTL.yeschip	tr08	Surv	0.300104	PL4	0.813	0.9995	intron_variant	ENSBTAG00000001509
Chr5:60481857	5	60481857	rs383577874	1	cis.eQTL.yeschip	tr08	Surv	0.300104	PL5	0.813	0.9995	intron_variant	ENSBTAG00000001509
Chr5:60481857	5	60481857	rs383577874	1	cis.eQTL.yeschip	tr08	Surv	0.300104	PL6	0.813	0.9995	intron_variant	ENSBTAG00000001509
Chr5:60481857	5	60481857	rs383577874	1	cis.eQTL.yeschip	tr08	Surv	0.300104	PL7	0.813	0.9995	intron_variant	ENSBTAG00000001509
Chr5:60481857	5	60481857	rs383577874	1	cis.eQTL.yeschip	tr08	Surv	0.300104	PL8	0.813	0.9995	intron_variant	ENSBTAG00000001509
Chr5:60481857	5	60481857	rs383577874	1	cis.eQTL.yeschip	tr08	Surv	0.300104	PL9	0.813	0.9995	intron_variant	ENSBTAG00000001509
Chr5:60481857	5	60481857	rs383577874	1	cis.eQTL.yeschip	tr08	Surv	0.300104	PL10	0.813	0.9995	intron_variant	ENSBTAG00000001509
Chr5:60481857	5	60481857	rs383577874	1	cis.eQTL.yeschip	tr08	Surv	0.300104	PL11	0.813	0.9995	intron_variant	ENSBTAG00000001509
Chr5:60481857	5	60481857	rs383577874	1	cis.eQTL.yeschip	tr08	Surv	0.300104	PL12	0.813	0.9995	intron_variant	ENSBTAG00000001509
Chr5:60481857	5	60481857	rs383577874	1	cis.eQTL.yeschip	tr08	Surv	0.300104	PL14	0.813	0.9995	intron_variant	ENSBTAG00000001509
Chr5:60481857	5	60481857	rs383577874	1	cis.eQTL.yeschip	tr08	Surv	0.300104	PL16	0.813	0.9995	intron_variant	ENSBTAG00000001509
Chr5:60481857	5	60481857	rs383577874	1	cis.eQTL.yeschip	tr08	Surv	0.300104	PL18	0.813	0.9995	intron_variant	ENSBTAG00000001509
Chr5:60481857	5	60481857	rs383577874	1	cis.eQTL.yeschip	tr08	Surv	0.300104	PL19	0.813	0.9995	intron_variant	ENSBTAG00000001509
Chr5:60481857	5	60481857	rs383577874	1	cis.eQTL.yeschip	tr08	Surv	0.300104	PL21	0.813	0.9995	intron_variant	ENSBTAG00000001509
Chr5:60481857	5	60481857	rs383577874	1	cis.eQTL.yeschip	tr08	Surv	0.300104	PL22	0.813	0.9995	intron_variant	ENSBTAG00000001509
Chr5:60481857	5	60481857	rs383577874	1	cis.eQTL.yeschip	tr08	Surv	0.300104	PL24	0.813	0.9995	intron_variant	ENSBTAG00000001509
Chr5:60481857	5	60481857	rs383577874	1	cis.eQTL.yeschip	tr08	Surv	0.300104	PL25	0.813	0.9995	intron_variant	ENSBTAG00000001509
Chr5:60481857	5	60481857	rs383577874	1	cis.eQTL.yeschip	tr08	Surv	0.300104	PL26	0.813	0.9995	intron_variant	ENSBTAG00000001509
Chr5:60481857	5	60481857	rs383577874	1	cis.eQTL.yeschip	tr08	Surv	0.300104	PL27	0.813	0.9995	intron_variant	ENSBTAG00000001509
Chr5:60481857	5	60481857	rs383577874	1	cis.eQTL.yeschip	tr08	Surv	0.300104	PL28	0.813	0.9995	intron_variant	ENSBTAG00000001509
Chr5:60481857	5	60481857	rs383577874	1	cis.eQTL.yeschip	tr08	Surv	0.300104	PL30	0.813	0.9995	intron_variant	ENSBTAG00000001509
Chr5:60481857	5	60481857	rs383577874	1	cis.eQTL.yeschip	tr08	Surv	0.300104	PL31	0.813	0.9995	intron_variant	ENSBTAG00000001509
Chr5:60481857	5	60481857	rs383577874	1	cis.eQTL.yeschip	tr08	Surv	0.300104	PL33	0.813	0.9995	intron_variant	ENSBTAG00000001509
Chr5:60481857	5	60481857	rs383577874	1	cis.eQTL.yeschip	tr08	Surv	0.300104	PL34	0.813	0.9995	intron_variant	ENSBTAG00000001509
Chr5:60481857	5	60481857	rs383577874	1	cis.eQTL.yeschip	tr08	Surv	0.300104	PL35	0.813	0.9995	intron_variant	ENSBTAG00000001509
Chr5:60481857	5	60481857	rs383577874	1	cis.eQTL.yeschip	tr08	Surv	0.300104	PL36	0.813	0.9995	intron_variant	ENSBTAG00000001509
Chr5:60481857	5	60481857	rs383577874	1	cis.eQTL.yeschip	tr08	Surv	0.300104	PL37	0.813	0.9995	intron_variant	ENSBTAG00000001509
Chr5:60481857	5	60481857	rs383577874	1	cis.eQTL.yeschip	tr08	Surv	0.300104	PL38	0.813	0.9995	intron_variant	ENSBTAG00000001509
Chr5:60481857	5	60481857	rs383577874	1	cis.eQTL.yeschip	tr08	Surv	0.300104	PL39	0.813	0.9995	intron_variant	ENSBTAG00000001509
Chr5:60481857	5	60481857	rs383577874	1	cis.eQTL.yeschip	tr08	Surv	0.300104	PL40	0.813	0.9995	intron_variant	ENSBTAG00000001509
Chr5:60481857	5	60481857	rs383577874	1	cis.eQTL.yeschip	tr08	Surv	0.300104	PL43	0.813	0.9995	intron_variant	ENSBTAG00000001509
Chr5:60481857	5	60481857	rs383577874	1	cis.eQTL.yeschip	tr08	Surv	0.300104	PL44	0.813	0.9995	intron_variant	ENSBTAG00000001509
Chr5:60481857	5	60481857	rs383577874	1	cis.eQTL.yeschip	tr08	Surv	0.300104	PL46	0.813	0.9995	intron_variant	ENSBTAG00000001509
Chr5:60481857	5	60481857	rs383577874	1	cis.eQTL.yeschip	tr08	Surv	0.300104	PL47	0.813	0.9995	intron_variant	ENSBTAG00000001509
Chr5:60481857	5	60481857	rs383577874	1	cis.eQTL.yeschip	tr08	Surv	0.300104	PL48	0.813	0.9995	intron_variant	ENSBTAG00000001509
Chr5:60481857	5	60481857	rs383577874	1	cis.eQTL.yeschip	tr08	Surv	0.300104	PL49	0.813	0.9995	intron_variant	ENSBTAG00000001509
Chr5:60481857	5	60481857	rs383577874	1	cis.eQTL.yeschip	tr08	Surv	0.300104	PL50	0.813	0.9995	intron_variant	ENSBTAG00000001509
Chr5:60481857	5	60481857	rs383577874	1	cis.eQTL.yeschip	tr08	Surv	0.300104	PL51	0.813	0.9995	intron_variant	ENSBTAG00000001509
Chr5:60481857	5	60481857	rs383577874	1	cis.eQTL.yeschip	tr08	Surv	0.300104	PL52	0.813	0.9995	intron_variant	ENSBTAG00000001509
Chr5:60481857	5	60481857	rs383577874	1	cis.eQTL.yeschip	tr08	Surv	0.300104	PL53	0.813	0.9995	intron_variant	ENSBTAG00000001509
Chr5:60481857	5	60481857	rs383577874	1	cis.eQTL.yeschip	tr08	Surv	0.300104	PL55	0.813	0.9995	intron_variant	ENSBTAG00000001509
Chr5:60481857	5	60481857	rs383577874	1	cis.eQTL.yeschip	tr08	Surv	0.300104	PL56	0.813	0.9995	intron_variant	ENSBTAG00000001509
Chr5:60481857	5	60481857	rs383577874	1	cis.eQTL.yeschip	tr08	Surv	0.300104	PL57	0.813	0.9995	intron_variant	ENSBTAG00000001509
Chr5:60481857	5	60481857	rs383577874	1	cis.eQTL.yeschip	tr08	Surv	0.300104	PL58	0.813	0.9995	intron_variant	ENSBTAG00000001509
Chr5:60481857	5	60481857	rs383577874	1	cis.eQTL.yeschip	tr08	Surv	0.300104	PL59	0.813	0.9995	intron_variant	ENSBTAG00000001509
Chr5:60481857	5	60481857	rs383577874	1	cis.eQTL.yeschip	tr08	Surv	0.300104	PL60	0.813	0.9995	intron_variant	ENSBTAG00000001509
Chr5:60481857	5	60481857	rs383577874	1	cis.eQTL.yeschip	tr08	Surv	0.300104	PL61	0.813	0.9995	intron_variant	ENSBTAG00000001509
Chr5:60481857	5	60481857	rs383577874	1	cis.eQTL.yeschip	tr08	Surv	0.300104	PL62	0.813	0.9995	intron_variant	ENSBTAG00000001509
Chr5:60481857	5	60481857	rs383577874	1	cis.eQTL.yeschip	tr08	Surv	0.300104	PL64	0.813	0.9995	intron_variant	ENSBTAG00000001509
Chr5:60481857	5	60481857	rs383577874	1	cis.eQTL.yeschip	tr08	Surv	0.300104	PL66	0.813	0.9995	intron_variant	ENSBTAG00000001509
Chr5:60481857	5	60481857	rs383577874	1	cis.eQTL.yeschip	tr08	Surv	0.300104	PL67	0.813	0.9995	intron_variant	ENSBTAG00000001509
Chr5:60481857	5	60481857	rs383577874	1	cis.eQTL.yeschip	tr08	Surv	0.300104	PL69	0.813	0.9995	intron_variant	ENSBTAG00000001509
Chr5:60481857	5	60481857	rs383577874	1	cis.eQTL.yeschip	tr08	Surv	0.300104	PL70	0.813	0.9995	intron_variant	ENSBTAG00000001509
Chr5:64129032	5	64129032	rs453733817	1	cis.eQTL.yeschip	tr08	Surv	0.278264	PL1	NA	NA	intron_variant	ENSBTAG00000006040
Chr5:64129032	5	64129032	rs453733817	1	cis.eQTL.yeschip	tr08	Surv	0.278264	PL2	NA	NA	intron_variant	ENSBTAG00000006040
Chr5:64129032	5	64129032	rs453733817	1	cis.eQTL.yeschip	tr08	Surv	0.278264	PL3	NA	NA	intron_variant	ENSBTAG00000006040
Chr5:64129032	5	64129032	rs453733817	1	cis.eQTL.yeschip	tr08	Surv	0.278264	PL4	NA	NA	intron_variant	ENSBTAG00000006040
Chr5:64129032	5	64129032	rs453733817	1	cis.eQTL.yeschip	tr08	Surv	0.278264	PL5	NA	NA	intron_variant	ENSBTAG00000006040
Chr5:64129032	5	64129032	rs453733817	1	cis.eQTL.yeschip	tr08	Surv	0.278264	PL6	NA	NA	intron_variant	ENSBTAG00000006040
Chr5:64129032	5	64129032	rs453733817	1	cis.eQTL.yeschip	tr08	Surv	0.278264	PL7	NA	NA	intron_variant	ENSBTAG00000006040
Chr5:64129032	5	64129032	rs453733817	1	cis.eQTL.yeschip	tr08	Surv	0.278264	PL8	NA	NA	intron_variant	ENSBTAG00000006040
Chr5:64129032	5	64129032	rs453733817	1	cis.eQTL.yeschip	tr08	Surv	0.278264	PL9	NA	NA	intron_variant	ENSBTAG00000006040
Chr5:64129032	5	64129032	rs453733817	1	cis.eQTL.yeschip	tr08	Surv	0.278264	PL10	NA	NA	intron_variant	ENSBTAG00000006040
Chr5:64129032	5	64129032	rs453733817	1	cis.eQTL.yeschip	tr08	Surv	0.278264	PL11	NA	NA	intron_variant	ENSBTAG00000006040
Chr5:64129032	5	64129032	rs453733817	1	cis.eQTL.yeschip	tr08	Surv	0.278264	PL12	NA	NA	intron_variant	ENSBTAG00000006040
Chr5:64129032	5	64129032	rs453733817	1	cis.eQTL.yeschip	tr08	Surv	0.278264	PL14	NA	NA	intron_variant	ENSBTAG00000006040
Chr5:64129032	5	64129032	rs453733817	1	cis.eQTL.yeschip	tr08	Surv	0.278264	PL16	NA	NA	intron_variant	ENSBTAG00000006040
Chr5:64129032	5	64129032	rs453733817	1	cis.eQTL.yeschip	tr08	Surv	0.278264	PL18	NA	NA	intron_variant	ENSBTAG00000006040
Chr5:64129032	5	64129032	rs453733817	1	cis.eQTL.yeschip	tr08	Surv	0.278264	PL19	NA	NA	intron_variant	ENSBTAG00000006040
Chr5:64129032	5	64129032	rs453733817	1	cis.eQTL.yeschip	tr08	Surv	0.278264	PL21	NA	NA	intron_variant	ENSBTAG00000006040
Chr5:64129032	5	64129032	rs453733817	1	cis.eQTL.yeschip	tr08	Surv	0.278264	PL22	NA	NA	intron_variant	ENSBTAG00000006040
Chr5:64129032	5	64129032	rs453733817	1	cis.eQTL.yeschip	tr08	Surv	0.278264	PL24	NA	NA	intron_variant	ENSBTAG00000006040
Chr5:64129032	5	64129032	rs453733817	1	cis.eQTL.yeschip	tr08	Surv	0.278264	PL25	NA	NA	intron_variant	ENSBTAG00000006040
Chr5:64129032	5	64129032	rs453733817	1	cis.eQTL.yeschip	tr08	Surv	0.278264	PL26	NA	NA	intron_variant	ENSBTAG00000006040
Chr5:64129032	5	64129032	rs453733817	1	cis.eQTL.yeschip	tr08	Surv	0.278264	PL27	NA	NA	intron_variant	ENSBTAG00000006040
Chr5:64129032	5	64129032	rs453733817	1	cis.eQTL.yeschip	tr08	Surv	0.278264	PL28	NA	NA	intron_variant	ENSBTAG00000006040
Chr5:64129032	5	64129032	rs453733817	1	cis.eQTL.yeschip	tr08	Surv	0.278264	PL30	NA	NA	intron_variant	ENSBTAG00000006040
Chr5:64129032	5	64129032	rs453733817	1	cis.eQTL.yeschip	tr08	Surv	0.278264	PL31	NA	NA	intron_variant	ENSBTAG00000006040
Chr5:64129032	5	64129032	rs453733817	1	cis.eQTL.yeschip	tr08	Surv	0.278264	PL33	NA	NA	intron_variant	ENSBTAG00000006040
Chr5:64129032	5	64129032	rs453733817	1	cis.eQTL.yeschip	tr08	Surv	0.278264	PL34	NA	NA	intron_variant	ENSBTAG00000006040
Chr5:64129032	5	64129032	rs453733817	1	cis.eQTL.yeschip	tr08	Surv	0.278264	PL35	NA	NA	intron_variant	ENSBTAG00000006040
Chr5:64129032	5	64129032	rs453733817	1	cis.eQTL.yeschip	tr08	Surv	0.278264	PL36	NA	NA	intron_variant	ENSBTAG00000006040
Chr5:64129032	5	64129032	rs453733817	1	cis.eQTL.yeschip	tr08	Surv	0.278264	PL37	NA	NA	intron_variant	ENSBTAG00000006040
Chr5:64129032	5	64129032	rs453733817	1	cis.eQTL.yeschip	tr08	Surv	0.278264	PL38	NA	NA	intron_variant	ENSBTAG00000006040
Chr5:64129032	5	64129032	rs453733817	1	cis.eQTL.yeschip	tr08	Surv	0.278264	PL39	NA	NA	intron_variant	ENSBTAG00000006040
Chr5:64129032	5	64129032	rs453733817	1	cis.eQTL.yeschip	tr08	Surv	0.278264	PL40	NA	NA	intron_variant	ENSBTAG00000006040
Chr5:64129032	5	64129032	rs453733817	1	cis.eQTL.yeschip	tr08	Surv	0.278264	PL43	NA	NA	intron_variant	ENSBTAG00000006040
Chr5:64129032	5	64129032	rs453733817	1	cis.eQTL.yeschip	tr08	Surv	0.278264	PL44	NA	NA	intron_variant	ENSBTAG00000006040
Chr5:64129032	5	64129032	rs453733817	1	cis.eQTL.yeschip	tr08	Surv	0.278264	PL46	NA	NA	intron_variant	ENSBTAG00000006040
Chr5:64129032	5	64129032	rs453733817	1	cis.eQTL.yeschip	tr08	Surv	0.278264	PL47	NA	NA	intron_variant	ENSBTAG00000006040
Chr5:64129032	5	64129032	rs453733817	1	cis.eQTL.yeschip	tr08	Surv	0.278264	PL48	NA	NA	intron_variant	ENSBTAG00000006040
Chr5:64129032	5	64129032	rs453733817	1	cis.eQTL.yeschip	tr08	Surv	0.278264	PL49	NA	NA	intron_variant	ENSBTAG00000006040
Chr5:64129032	5	64129032	rs453733817	1	cis.eQTL.yeschip	tr08	Surv	0.278264	PL50	NA	NA	intron_variant	ENSBTAG00000006040
Chr5:64129032	5	64129032	rs453733817	1	cis.eQTL.yeschip	tr08	Surv	0.278264	PL51	NA	NA	intron_variant	ENSBTAG00000006040
Chr5:64129032	5	64129032	rs453733817	1	cis.eQTL.yeschip	tr08	Surv	0.278264	PL52	NA	NA	intron_variant	ENSBTAG00000006040
Chr5:64129032	5	64129032	rs453733817	1	cis.eQTL.yeschip	tr08	Surv	0.278264	PL53	NA	NA	intron_variant	ENSBTAG00000006040
Chr5:64129032	5	64129032	rs453733817	1	cis.eQTL.yeschip	tr08	Surv	0.278264	PL55	NA	NA	intron_variant	ENSBTAG00000006040
Chr5:64129032	5	64129032	rs453733817	1	cis.eQTL.yeschip	tr08	Surv	0.278264	PL56	NA	NA	intron_variant	ENSBTAG00000006040
Chr5:64129032	5	64129032	rs453733817	1	cis.eQTL.yeschip	tr08	Surv	0.278264	PL57	NA	NA	intron_variant	ENSBTAG00000006040
Chr5:64129032	5	64129032	rs453733817	1	cis.eQTL.yeschip	tr08	Surv	0.278264	PL58	NA	NA	intron_variant	ENSBTAG00000006040
Chr5:64129032	5	64129032	rs453733817	1	cis.eQTL.yeschip	tr08	Surv	0.278264	PL59	NA	NA	intron_variant	ENSBTAG00000006040
Chr5:64129032	5	64129032	rs453733817	1	cis.eQTL.yeschip	tr08	Surv	0.278264	PL60	NA	NA	intron_variant	ENSBTAG00000006040
Chr5:64129032	5	64129032	rs453733817	1	cis.eQTL.yeschip	tr08	Surv	0.278264	PL61	NA	NA	intron_variant	ENSBTAG00000006040
Chr5:64129032	5	64129032	rs453733817	1	cis.eQTL.yeschip	tr08	Surv	0.278264	PL62	NA	NA	intron_variant	ENSBTAG00000006040
Chr5:64129032	5	64129032	rs453733817	1	cis.eQTL.yeschip	tr08	Surv	0.278264	PL64	NA	NA	intron_variant	ENSBTAG00000006040
Chr5:64129032	5	64129032	rs453733817	1	cis.eQTL.yeschip	tr08	Surv	0.278264	PL66	NA	NA	intron_variant	ENSBTAG00000006040
Chr5:64129032	5	64129032	rs453733817	1	cis.eQTL.yeschip	tr08	Surv	0.278264	PL67	NA	NA	intron_variant	ENSBTAG00000006040
Chr5:64129032	5	64129032	rs453733817	1	cis.eQTL.yeschip	tr08	Surv	0.278264	PL69	NA	NA	intron_variant	ENSBTAG00000006040
Chr5:64129032	5	64129032	rs453733817	1	cis.eQTL.yeschip	tr08	Surv	0.278264	PL70	NA	NA	intron_variant	ENSBTAG00000006040
Chr5:93542408	5	93542408	.	1	cis.eQTL.yeschip	tr08	Surv	0.367801	PL1	NA	NA	intergenic_region	ENSBTAG00000008541-ENSBTAG00000009444
Chr5:93542408	5	93542408	.	1	cis.eQTL.yeschip	tr08	Surv	0.367801	PL2	NA	NA	intergenic_region	ENSBTAG00000008541-ENSBTAG00000009444
Chr5:93542408	5	93542408	.	1	cis.eQTL.yeschip	tr08	Surv	0.367801	PL3	NA	NA	intergenic_region	ENSBTAG00000008541-ENSBTAG00000009444
Chr5:93542408	5	93542408	.	1	cis.eQTL.yeschip	tr08	Surv	0.367801	PL4	NA	NA	intergenic_region	ENSBTAG00000008541-ENSBTAG00000009444
Chr5:93542408	5	93542408	.	1	cis.eQTL.yeschip	tr08	Surv	0.367801	PL5	NA	NA	intergenic_region	ENSBTAG00000008541-ENSBTAG00000009444
Chr5:93542408	5	93542408	.	1	cis.eQTL.yeschip	tr08	Surv	0.367801	PL6	NA	NA	intergenic_region	ENSBTAG00000008541-ENSBTAG00000009444
Chr5:93542408	5	93542408	.	1	cis.eQTL.yeschip	tr08	Surv	0.367801	PL7	NA	NA	intergenic_region	ENSBTAG00000008541-ENSBTAG00000009444
Chr5:93542408	5	93542408	.	1	cis.eQTL.yeschip	tr08	Surv	0.367801	PL8	NA	NA	intergenic_region	ENSBTAG00000008541-ENSBTAG00000009444
Chr5:93542408	5	93542408	.	1	cis.eQTL.yeschip	tr08	Surv	0.367801	PL9	NA	NA	intergenic_region	ENSBTAG00000008541-ENSBTAG00000009444
Chr5:93542408	5	93542408	.	1	cis.eQTL.yeschip	tr08	Surv	0.367801	PL10	NA	NA	intergenic_region	ENSBTAG00000008541-ENSBTAG00000009444
Chr5:93542408	5	93542408	.	1	cis.eQTL.yeschip	tr08	Surv	0.367801	PL11	NA	NA	intergenic_region	ENSBTAG00000008541-ENSBTAG00000009444
Chr5:93542408	5	93542408	.	1	cis.eQTL.yeschip	tr08	Surv	0.367801	PL12	NA	NA	intergenic_region	ENSBTAG00000008541-ENSBTAG00000009444
Chr5:93542408	5	93542408	.	1	cis.eQTL.yeschip	tr08	Surv	0.367801	PL14	NA	NA	intergenic_region	ENSBTAG00000008541-ENSBTAG00000009444
Chr5:93542408	5	93542408	.	1	cis.eQTL.yeschip	tr08	Surv	0.367801	PL16	NA	NA	intergenic_region	ENSBTAG00000008541-ENSBTAG00000009444
Chr5:93542408	5	93542408	.	1	cis.eQTL.yeschip	tr08	Surv	0.367801	PL18	NA	NA	intergenic_region	ENSBTAG00000008541-ENSBTAG00000009444
Chr5:93542408	5	93542408	.	1	cis.eQTL.yeschip	tr08	Surv	0.367801	PL19	NA	NA	intergenic_region	ENSBTAG00000008541-ENSBTAG00000009444
Chr5:93542408	5	93542408	.	1	cis.eQTL.yeschip	tr08	Surv	0.367801	PL21	NA	NA	intergenic_region	ENSBTAG00000008541-ENSBTAG00000009444
Chr5:93542408	5	93542408	.	1	cis.eQTL.yeschip	tr08	Surv	0.367801	PL22	NA	NA	intergenic_region	ENSBTAG00000008541-ENSBTAG00000009444
Chr5:93542408	5	93542408	.	1	cis.eQTL.yeschip	tr08	Surv	0.367801	PL24	NA	NA	intergenic_region	ENSBTAG00000008541-ENSBTAG00000009444
Chr5:93542408	5	93542408	.	1	cis.eQTL.yeschip	tr08	Surv	0.367801	PL25	NA	NA	intergenic_region	ENSBTAG00000008541-ENSBTAG00000009444
Chr5:93542408	5	93542408	.	1	cis.eQTL.yeschip	tr08	Surv	0.367801	PL26	NA	NA	intergenic_region	ENSBTAG00000008541-ENSBTAG00000009444
Chr5:93542408	5	93542408	.	1	cis.eQTL.yeschip	tr08	Surv	0.367801	PL27	NA	NA	intergenic_region	ENSBTAG00000008541-ENSBTAG00000009444
Chr5:93542408	5	93542408	.	1	cis.eQTL.yeschip	tr08	Surv	0.367801	PL28	NA	NA	intergenic_region	ENSBTAG00000008541-ENSBTAG00000009444
Chr5:93542408	5	93542408	.	1	cis.eQTL.yeschip	tr08	Surv	0.367801	PL30	NA	NA	intergenic_region	ENSBTAG00000008541-ENSBTAG00000009444
Chr5:93542408	5	93542408	.	1	cis.eQTL.yeschip	tr08	Surv	0.367801	PL31	NA	NA	intergenic_region	ENSBTAG00000008541-ENSBTAG00000009444
Chr5:93542408	5	93542408	.	1	cis.eQTL.yeschip	tr08	Surv	0.367801	PL33	NA	NA	intergenic_region	ENSBTAG00000008541-ENSBTAG00000009444
Chr5:93542408	5	93542408	.	1	cis.eQTL.yeschip	tr08	Surv	0.367801	PL34	NA	NA	intergenic_region	ENSBTAG00000008541-ENSBTAG00000009444
Chr5:93542408	5	93542408	.	1	cis.eQTL.yeschip	tr08	Surv	0.367801	PL35	NA	NA	intergenic_region	ENSBTAG00000008541-ENSBTAG00000009444
Chr5:93542408	5	93542408	.	1	cis.eQTL.yeschip	tr08	Surv	0.367801	PL36	NA	NA	intergenic_region	ENSBTAG00000008541-ENSBTAG00000009444
Chr5:93542408	5	93542408	.	1	cis.eQTL.yeschip	tr08	Surv	0.367801	PL37	NA	NA	intergenic_region	ENSBTAG00000008541-ENSBTAG00000009444
Chr5:93542408	5	93542408	.	1	cis.eQTL.yeschip	tr08	Surv	0.367801	PL38	NA	NA	intergenic_region	ENSBTAG00000008541-ENSBTAG00000009444
Chr5:93542408	5	93542408	.	1	cis.eQTL.yeschip	tr08	Surv	0.367801	PL39	NA	NA	intergenic_region	ENSBTAG00000008541-ENSBTAG00000009444
Chr5:93542408	5	93542408	.	1	cis.eQTL.yeschip	tr08	Surv	0.367801	PL40	NA	NA	intergenic_region	ENSBTAG00000008541-ENSBTAG00000009444
Chr5:93542408	5	93542408	.	1	cis.eQTL.yeschip	tr08	Surv	0.367801	PL43	NA	NA	intergenic_region	ENSBTAG00000008541-ENSBTAG00000009444
Chr5:93542408	5	93542408	.	1	cis.eQTL.yeschip	tr08	Surv	0.367801	PL44	NA	NA	intergenic_region	ENSBTAG00000008541-ENSBTAG00000009444
Chr5:93542408	5	93542408	.	1	cis.eQTL.yeschip	tr08	Surv	0.367801	PL46	NA	NA	intergenic_region	ENSBTAG00000008541-ENSBTAG00000009444
Chr5:93542408	5	93542408	.	1	cis.eQTL.yeschip	tr08	Surv	0.367801	PL47	NA	NA	intergenic_region	ENSBTAG00000008541-ENSBTAG00000009444
Chr5:93542408	5	93542408	.	1	cis.eQTL.yeschip	tr08	Surv	0.367801	PL48	NA	NA	intergenic_region	ENSBTAG00000008541-ENSBTAG00000009444
Chr5:93542408	5	93542408	.	1	cis.eQTL.yeschip	tr08	Surv	0.367801	PL49	NA	NA	intergenic_region	ENSBTAG00000008541-ENSBTAG00000009444
Chr5:93542408	5	93542408	.	1	cis.eQTL.yeschip	tr08	Surv	0.367801	PL50	NA	NA	intergenic_region	ENSBTAG00000008541-ENSBTAG00000009444
Chr5:93542408	5	93542408	.	1	cis.eQTL.yeschip	tr08	Surv	0.367801	PL51	NA	NA	intergenic_region	ENSBTAG00000008541-ENSBTAG00000009444
Chr5:93542408	5	93542408	.	1	cis.eQTL.yeschip	tr08	Surv	0.367801	PL52	NA	NA	intergenic_region	ENSBTAG00000008541-ENSBTAG00000009444
Chr5:93542408	5	93542408	.	1	cis.eQTL.yeschip	tr08	Surv	0.367801	PL53	NA	NA	intergenic_region	ENSBTAG00000008541-ENSBTAG00000009444
Chr5:93542408	5	93542408	.	1	cis.eQTL.yeschip	tr08	Surv	0.367801	PL55	NA	NA	intergenic_region	ENSBTAG00000008541-ENSBTAG00000009444
Chr5:93542408	5	93542408	.	1	cis.eQTL.yeschip	tr08	Surv	0.367801	PL56	NA	NA	intergenic_region	ENSBTAG00000008541-ENSBTAG00000009444
Chr5:93542408	5	93542408	.	1	cis.eQTL.yeschip	tr08	Surv	0.367801	PL57	NA	NA	intergenic_region	ENSBTAG00000008541-ENSBTAG00000009444
Chr5:93542408	5	93542408	.	1	cis.eQTL.yeschip	tr08	Surv	0.367801	PL58	NA	NA	intergenic_region	ENSBTAG00000008541-ENSBTAG00000009444
Chr5:93542408	5	93542408	.	1	cis.eQTL.yeschip	tr08	Surv	0.367801	PL59	NA	NA	intergenic_region	ENSBTAG00000008541-ENSBTAG00000009444
Chr5:93542408	5	93542408	.	1	cis.eQTL.yeschip	tr08	Surv	0.367801	PL60	NA	NA	intergenic_region	ENSBTAG00000008541-ENSBTAG00000009444
Chr5:93542408	5	93542408	.	1	cis.eQTL.yeschip	tr08	Surv	0.367801	PL61	NA	NA	intergenic_region	ENSBTAG00000008541-ENSBTAG00000009444
Chr5:93542408	5	93542408	.	1	cis.eQTL.yeschip	tr08	Surv	0.367801	PL62	NA	NA	intergenic_region	ENSBTAG00000008541-ENSBTAG00000009444
Chr5:93542408	5	93542408	.	1	cis.eQTL.yeschip	tr08	Surv	0.367801	PL64	NA	NA	intergenic_region	ENSBTAG00000008541-ENSBTAG00000009444
Chr5:93542408	5	93542408	.	1	cis.eQTL.yeschip	tr08	Surv	0.367801	PL66	NA	NA	intergenic_region	ENSBTAG00000008541-ENSBTAG00000009444
Chr5:93542408	5	93542408	.	1	cis.eQTL.yeschip	tr08	Surv	0.367801	PL67	NA	NA	intergenic_region	ENSBTAG00000008541-ENSBTAG00000009444
Chr5:93542408	5	93542408	.	1	cis.eQTL.yeschip	tr08	Surv	0.367801	PL69	NA	NA	intergenic_region	ENSBTAG00000008541-ENSBTAG00000009444
Chr5:93542408	5	93542408	.	1	cis.eQTL.yeschip	tr08	Surv	0.367801	PL70	NA	NA	intergenic_region	ENSBTAG00000008541-ENSBTAG00000009444
Chr5:93626376	5	93626376	rs208403902	1	cis.eQTL.yeschip	tr08	Surv	0.279667	PL1	NA	NA	intron_variant	ENSBTAG00000009444
Chr5:93626376	5	93626376	rs208403902	1	cis.eQTL.yeschip	tr08	Surv	0.279667	PL2	NA	NA	intron_variant	ENSBTAG00000009444
Chr5:93626376	5	93626376	rs208403902	1	cis.eQTL.yeschip	tr08	Surv	0.279667	PL3	NA	NA	intron_variant	ENSBTAG00000009444
Chr5:93626376	5	93626376	rs208403902	1	cis.eQTL.yeschip	tr08	Surv	0.279667	PL4	NA	NA	intron_variant	ENSBTAG00000009444
Chr5:93626376	5	93626376	rs208403902	1	cis.eQTL.yeschip	tr08	Surv	0.279667	PL5	NA	NA	intron_variant	ENSBTAG00000009444
Chr5:93626376	5	93626376	rs208403902	1	cis.eQTL.yeschip	tr08	Surv	0.279667	PL6	NA	NA	intron_variant	ENSBTAG00000009444
Chr5:93626376	5	93626376	rs208403902	1	cis.eQTL.yeschip	tr08	Surv	0.279667	PL7	NA	NA	intron_variant	ENSBTAG00000009444
Chr5:93626376	5	93626376	rs208403902	1	cis.eQTL.yeschip	tr08	Surv	0.279667	PL8	NA	NA	intron_variant	ENSBTAG00000009444
Chr5:93626376	5	93626376	rs208403902	1	cis.eQTL.yeschip	tr08	Surv	0.279667	PL9	NA	NA	intron_variant	ENSBTAG00000009444
Chr5:93626376	5	93626376	rs208403902	1	cis.eQTL.yeschip	tr08	Surv	0.279667	PL10	NA	NA	intron_variant	ENSBTAG00000009444
Chr5:93626376	5	93626376	rs208403902	1	cis.eQTL.yeschip	tr08	Surv	0.279667	PL11	NA	NA	intron_variant	ENSBTAG00000009444
Chr5:93626376	5	93626376	rs208403902	1	cis.eQTL.yeschip	tr08	Surv	0.279667	PL12	NA	NA	intron_variant	ENSBTAG00000009444
Chr5:93626376	5	93626376	rs208403902	1	cis.eQTL.yeschip	tr08	Surv	0.279667	PL14	NA	NA	intron_variant	ENSBTAG00000009444
Chr5:93626376	5	93626376	rs208403902	1	cis.eQTL.yeschip	tr08	Surv	0.279667	PL16	NA	NA	intron_variant	ENSBTAG00000009444
Chr5:93626376	5	93626376	rs208403902	1	cis.eQTL.yeschip	tr08	Surv	0.279667	PL18	NA	NA	intron_variant	ENSBTAG00000009444
Chr5:93626376	5	93626376	rs208403902	1	cis.eQTL.yeschip	tr08	Surv	0.279667	PL19	NA	NA	intron_variant	ENSBTAG00000009444
Chr5:93626376	5	93626376	rs208403902	1	cis.eQTL.yeschip	tr08	Surv	0.279667	PL21	NA	NA	intron_variant	ENSBTAG00000009444
Chr5:93626376	5	93626376	rs208403902	1	cis.eQTL.yeschip	tr08	Surv	0.279667	PL22	NA	NA	intron_variant	ENSBTAG00000009444
Chr5:93626376	5	93626376	rs208403902	1	cis.eQTL.yeschip	tr08	Surv	0.279667	PL24	NA	NA	intron_variant	ENSBTAG00000009444
Chr5:93626376	5	93626376	rs208403902	1	cis.eQTL.yeschip	tr08	Surv	0.279667	PL25	NA	NA	intron_variant	ENSBTAG00000009444
Chr5:93626376	5	93626376	rs208403902	1	cis.eQTL.yeschip	tr08	Surv	0.279667	PL26	NA	NA	intron_variant	ENSBTAG00000009444
Chr5:93626376	5	93626376	rs208403902	1	cis.eQTL.yeschip	tr08	Surv	0.279667	PL27	NA	NA	intron_variant	ENSBTAG00000009444
Chr5:93626376	5	93626376	rs208403902	1	cis.eQTL.yeschip	tr08	Surv	0.279667	PL28	NA	NA	intron_variant	ENSBTAG00000009444
Chr5:93626376	5	93626376	rs208403902	1	cis.eQTL.yeschip	tr08	Surv	0.279667	PL30	NA	NA	intron_variant	ENSBTAG00000009444
Chr5:93626376	5	93626376	rs208403902	1	cis.eQTL.yeschip	tr08	Surv	0.279667	PL31	NA	NA	intron_variant	ENSBTAG00000009444
Chr5:93626376	5	93626376	rs208403902	1	cis.eQTL.yeschip	tr08	Surv	0.279667	PL33	NA	NA	intron_variant	ENSBTAG00000009444
Chr5:93626376	5	93626376	rs208403902	1	cis.eQTL.yeschip	tr08	Surv	0.279667	PL34	NA	NA	intron_variant	ENSBTAG00000009444
Chr5:93626376	5	93626376	rs208403902	1	cis.eQTL.yeschip	tr08	Surv	0.279667	PL35	NA	NA	intron_variant	ENSBTAG00000009444
Chr5:93626376	5	93626376	rs208403902	1	cis.eQTL.yeschip	tr08	Surv	0.279667	PL36	NA	NA	intron_variant	ENSBTAG00000009444
Chr5:93626376	5	93626376	rs208403902	1	cis.eQTL.yeschip	tr08	Surv	0.279667	PL37	NA	NA	intron_variant	ENSBTAG00000009444
Chr5:93626376	5	93626376	rs208403902	1	cis.eQTL.yeschip	tr08	Surv	0.279667	PL38	NA	NA	intron_variant	ENSBTAG00000009444
Chr5:93626376	5	93626376	rs208403902	1	cis.eQTL.yeschip	tr08	Surv	0.279667	PL39	NA	NA	intron_variant	ENSBTAG00000009444
Chr5:93626376	5	93626376	rs208403902	1	cis.eQTL.yeschip	tr08	Surv	0.279667	PL40	NA	NA	intron_variant	ENSBTAG00000009444
Chr5:93626376	5	93626376	rs208403902	1	cis.eQTL.yeschip	tr08	Surv	0.279667	PL43	NA	NA	intron_variant	ENSBTAG00000009444
Chr5:93626376	5	93626376	rs208403902	1	cis.eQTL.yeschip	tr08	Surv	0.279667	PL44	NA	NA	intron_variant	ENSBTAG00000009444
Chr5:93626376	5	93626376	rs208403902	1	cis.eQTL.yeschip	tr08	Surv	0.279667	PL46	NA	NA	intron_variant	ENSBTAG00000009444
Chr5:93626376	5	93626376	rs208403902	1	cis.eQTL.yeschip	tr08	Surv	0.279667	PL47	NA	NA	intron_variant	ENSBTAG00000009444
Chr5:93626376	5	93626376	rs208403902	1	cis.eQTL.yeschip	tr08	Surv	0.279667	PL48	NA	NA	intron_variant	ENSBTAG00000009444
Chr5:93626376	5	93626376	rs208403902	1	cis.eQTL.yeschip	tr08	Surv	0.279667	PL49	NA	NA	intron_variant	ENSBTAG00000009444
Chr5:93626376	5	93626376	rs208403902	1	cis.eQTL.yeschip	tr08	Surv	0.279667	PL50	NA	NA	intron_variant	ENSBTAG00000009444
Chr5:93626376	5	93626376	rs208403902	1	cis.eQTL.yeschip	tr08	Surv	0.279667	PL51	NA	NA	intron_variant	ENSBTAG00000009444
Chr5:93626376	5	93626376	rs208403902	1	cis.eQTL.yeschip	tr08	Surv	0.279667	PL52	NA	NA	intron_variant	ENSBTAG00000009444
Chr5:93626376	5	93626376	rs208403902	1	cis.eQTL.yeschip	tr08	Surv	0.279667	PL53	NA	NA	intron_variant	ENSBTAG00000009444
Chr5:93626376	5	93626376	rs208403902	1	cis.eQTL.yeschip	tr08	Surv	0.279667	PL55	NA	NA	intron_variant	ENSBTAG00000009444
Chr5:93626376	5	93626376	rs208403902	1	cis.eQTL.yeschip	tr08	Surv	0.279667	PL56	NA	NA	intron_variant	ENSBTAG00000009444
Chr5:93626376	5	93626376	rs208403902	1	cis.eQTL.yeschip	tr08	Surv	0.279667	PL57	NA	NA	intron_variant	ENSBTAG00000009444
Chr5:93626376	5	93626376	rs208403902	1	cis.eQTL.yeschip	tr08	Surv	0.279667	PL58	NA	NA	intron_variant	ENSBTAG00000009444
Chr5:93626376	5	93626376	rs208403902	1	cis.eQTL.yeschip	tr08	Surv	0.279667	PL59	NA	NA	intron_variant	ENSBTAG00000009444
Chr5:93626376	5	93626376	rs208403902	1	cis.eQTL.yeschip	tr08	Surv	0.279667	PL60	NA	NA	intron_variant	ENSBTAG00000009444
Chr5:93626376	5	93626376	rs208403902	1	cis.eQTL.yeschip	tr08	Surv	0.279667	PL61	NA	NA	intron_variant	ENSBTAG00000009444
Chr5:93626376	5	93626376	rs208403902	1	cis.eQTL.yeschip	tr08	Surv	0.279667	PL62	NA	NA	intron_variant	ENSBTAG00000009444
Chr5:93626376	5	93626376	rs208403902	1	cis.eQTL.yeschip	tr08	Surv	0.279667	PL64	NA	NA	intron_variant	ENSBTAG00000009444
Chr5:93626376	5	93626376	rs208403902	1	cis.eQTL.yeschip	tr08	Surv	0.279667	PL66	NA	NA	intron_variant	ENSBTAG00000009444
Chr5:93626376	5	93626376	rs208403902	1	cis.eQTL.yeschip	tr08	Surv	0.279667	PL67	NA	NA	intron_variant	ENSBTAG00000009444
Chr5:93626376	5	93626376	rs208403902	1	cis.eQTL.yeschip	tr08	Surv	0.279667	PL69	NA	NA	intron_variant	ENSBTAG00000009444
Chr5:93626376	5	93626376	rs208403902	1	cis.eQTL.yeschip	tr08	Surv	0.279667	PL70	NA	NA	intron_variant	ENSBTAG00000009444
Chr5:93638829	5	93638829	rs135564773	1	cis.eQTL.yeschip	tr08	Surv	0.269461	PL1	NA	NA	intron_variant	ENSBTAG00000009444
Chr5:93638829	5	93638829	rs135564773	1	cis.eQTL.yeschip	tr08	Surv	0.269461	PL2	NA	NA	intron_variant	ENSBTAG00000009444
Chr5:93638829	5	93638829	rs135564773	1	cis.eQTL.yeschip	tr08	Surv	0.269461	PL3	NA	NA	intron_variant	ENSBTAG00000009444
Chr5:93638829	5	93638829	rs135564773	1	cis.eQTL.yeschip	tr08	Surv	0.269461	PL4	NA	NA	intron_variant	ENSBTAG00000009444
Chr5:93638829	5	93638829	rs135564773	1	cis.eQTL.yeschip	tr08	Surv	0.269461	PL5	NA	NA	intron_variant	ENSBTAG00000009444
Chr5:93638829	5	93638829	rs135564773	1	cis.eQTL.yeschip	tr08	Surv	0.269461	PL6	NA	NA	intron_variant	ENSBTAG00000009444
Chr5:93638829	5	93638829	rs135564773	1	cis.eQTL.yeschip	tr08	Surv	0.269461	PL7	NA	NA	intron_variant	ENSBTAG00000009444
Chr5:93638829	5	93638829	rs135564773	1	cis.eQTL.yeschip	tr08	Surv	0.269461	PL8	NA	NA	intron_variant	ENSBTAG00000009444
Chr5:93638829	5	93638829	rs135564773	1	cis.eQTL.yeschip	tr08	Surv	0.269461	PL9	NA	NA	intron_variant	ENSBTAG00000009444
Chr5:93638829	5	93638829	rs135564773	1	cis.eQTL.yeschip	tr08	Surv	0.269461	PL10	NA	NA	intron_variant	ENSBTAG00000009444
Chr5:93638829	5	93638829	rs135564773	1	cis.eQTL.yeschip	tr08	Surv	0.269461	PL11	NA	NA	intron_variant	ENSBTAG00000009444
Chr5:93638829	5	93638829	rs135564773	1	cis.eQTL.yeschip	tr08	Surv	0.269461	PL12	NA	NA	intron_variant	ENSBTAG00000009444
Chr5:93638829	5	93638829	rs135564773	1	cis.eQTL.yeschip	tr08	Surv	0.269461	PL14	NA	NA	intron_variant	ENSBTAG00000009444
Chr5:93638829	5	93638829	rs135564773	1	cis.eQTL.yeschip	tr08	Surv	0.269461	PL16	NA	NA	intron_variant	ENSBTAG00000009444
Chr5:93638829	5	93638829	rs135564773	1	cis.eQTL.yeschip	tr08	Surv	0.269461	PL18	NA	NA	intron_variant	ENSBTAG00000009444
Chr5:93638829	5	93638829	rs135564773	1	cis.eQTL.yeschip	tr08	Surv	0.269461	PL19	NA	NA	intron_variant	ENSBTAG00000009444
Chr5:93638829	5	93638829	rs135564773	1	cis.eQTL.yeschip	tr08	Surv	0.269461	PL21	NA	NA	intron_variant	ENSBTAG00000009444
Chr5:93638829	5	93638829	rs135564773	1	cis.eQTL.yeschip	tr08	Surv	0.269461	PL22	NA	NA	intron_variant	ENSBTAG00000009444
Chr5:93638829	5	93638829	rs135564773	1	cis.eQTL.yeschip	tr08	Surv	0.269461	PL24	NA	NA	intron_variant	ENSBTAG00000009444
Chr5:93638829	5	93638829	rs135564773	1	cis.eQTL.yeschip	tr08	Surv	0.269461	PL25	NA	NA	intron_variant	ENSBTAG00000009444
Chr5:93638829	5	93638829	rs135564773	1	cis.eQTL.yeschip	tr08	Surv	0.269461	PL26	NA	NA	intron_variant	ENSBTAG00000009444
Chr5:93638829	5	93638829	rs135564773	1	cis.eQTL.yeschip	tr08	Surv	0.269461	PL27	NA	NA	intron_variant	ENSBTAG00000009444
Chr5:93638829	5	93638829	rs135564773	1	cis.eQTL.yeschip	tr08	Surv	0.269461	PL28	NA	NA	intron_variant	ENSBTAG00000009444
Chr5:93638829	5	93638829	rs135564773	1	cis.eQTL.yeschip	tr08	Surv	0.269461	PL30	NA	NA	intron_variant	ENSBTAG00000009444
Chr5:93638829	5	93638829	rs135564773	1	cis.eQTL.yeschip	tr08	Surv	0.269461	PL31	NA	NA	intron_variant	ENSBTAG00000009444
Chr5:93638829	5	93638829	rs135564773	1	cis.eQTL.yeschip	tr08	Surv	0.269461	PL33	NA	NA	intron_variant	ENSBTAG00000009444
Chr5:93638829	5	93638829	rs135564773	1	cis.eQTL.yeschip	tr08	Surv	0.269461	PL34	NA	NA	intron_variant	ENSBTAG00000009444
Chr5:93638829	5	93638829	rs135564773	1	cis.eQTL.yeschip	tr08	Surv	0.269461	PL35	NA	NA	intron_variant	ENSBTAG00000009444
Chr5:93638829	5	93638829	rs135564773	1	cis.eQTL.yeschip	tr08	Surv	0.269461	PL36	NA	NA	intron_variant	ENSBTAG00000009444
Chr5:93638829	5	93638829	rs135564773	1	cis.eQTL.yeschip	tr08	Surv	0.269461	PL37	NA	NA	intron_variant	ENSBTAG00000009444
Chr5:93638829	5	93638829	rs135564773	1	cis.eQTL.yeschip	tr08	Surv	0.269461	PL38	NA	NA	intron_variant	ENSBTAG00000009444
Chr5:93638829	5	93638829	rs135564773	1	cis.eQTL.yeschip	tr08	Surv	0.269461	PL39	NA	NA	intron_variant	ENSBTAG00000009444
Chr5:93638829	5	93638829	rs135564773	1	cis.eQTL.yeschip	tr08	Surv	0.269461	PL40	NA	NA	intron_variant	ENSBTAG00000009444
Chr5:93638829	5	93638829	rs135564773	1	cis.eQTL.yeschip	tr08	Surv	0.269461	PL43	NA	NA	intron_variant	ENSBTAG00000009444
Chr5:93638829	5	93638829	rs135564773	1	cis.eQTL.yeschip	tr08	Surv	0.269461	PL44	NA	NA	intron_variant	ENSBTAG00000009444
Chr5:93638829	5	93638829	rs135564773	1	cis.eQTL.yeschip	tr08	Surv	0.269461	PL46	NA	NA	intron_variant	ENSBTAG00000009444
Chr5:93638829	5	93638829	rs135564773	1	cis.eQTL.yeschip	tr08	Surv	0.269461	PL47	NA	NA	intron_variant	ENSBTAG00000009444
Chr5:93638829	5	93638829	rs135564773	1	cis.eQTL.yeschip	tr08	Surv	0.269461	PL48	NA	NA	intron_variant	ENSBTAG00000009444
Chr5:93638829	5	93638829	rs135564773	1	cis.eQTL.yeschip	tr08	Surv	0.269461	PL49	NA	NA	intron_variant	ENSBTAG00000009444
Chr5:93638829	5	93638829	rs135564773	1	cis.eQTL.yeschip	tr08	Surv	0.269461	PL50	NA	NA	intron_variant	ENSBTAG00000009444
Chr5:93638829	5	93638829	rs135564773	1	cis.eQTL.yeschip	tr08	Surv	0.269461	PL51	NA	NA	intron_variant	ENSBTAG00000009444
Chr5:93638829	5	93638829	rs135564773	1	cis.eQTL.yeschip	tr08	Surv	0.269461	PL52	NA	NA	intron_variant	ENSBTAG00000009444
Chr5:93638829	5	93638829	rs135564773	1	cis.eQTL.yeschip	tr08	Surv	0.269461	PL53	NA	NA	intron_variant	ENSBTAG00000009444
Chr5:93638829	5	93638829	rs135564773	1	cis.eQTL.yeschip	tr08	Surv	0.269461	PL55	NA	NA	intron_variant	ENSBTAG00000009444
Chr5:93638829	5	93638829	rs135564773	1	cis.eQTL.yeschip	tr08	Surv	0.269461	PL56	NA	NA	intron_variant	ENSBTAG00000009444
Chr5:93638829	5	93638829	rs135564773	1	cis.eQTL.yeschip	tr08	Surv	0.269461	PL57	NA	NA	intron_variant	ENSBTAG00000009444
Chr5:93638829	5	93638829	rs135564773	1	cis.eQTL.yeschip	tr08	Surv	0.269461	PL58	NA	NA	intron_variant	ENSBTAG00000009444
Chr5:93638829	5	93638829	rs135564773	1	cis.eQTL.yeschip	tr08	Surv	0.269461	PL59	NA	NA	intron_variant	ENSBTAG00000009444
Chr5:93638829	5	93638829	rs135564773	1	cis.eQTL.yeschip	tr08	Surv	0.269461	PL60	NA	NA	intron_variant	ENSBTAG00000009444
Chr5:93638829	5	93638829	rs135564773	1	cis.eQTL.yeschip	tr08	Surv	0.269461	PL61	NA	NA	intron_variant	ENSBTAG00000009444
Chr5:93638829	5	93638829	rs135564773	1	cis.eQTL.yeschip	tr08	Surv	0.269461	PL62	NA	NA	intron_variant	ENSBTAG00000009444
Chr5:93638829	5	93638829	rs135564773	1	cis.eQTL.yeschip	tr08	Surv	0.269461	PL64	NA	NA	intron_variant	ENSBTAG00000009444
Chr5:93638829	5	93638829	rs135564773	1	cis.eQTL.yeschip	tr08	Surv	0.269461	PL66	NA	NA	intron_variant	ENSBTAG00000009444
Chr5:93638829	5	93638829	rs135564773	1	cis.eQTL.yeschip	tr08	Surv	0.269461	PL67	NA	NA	intron_variant	ENSBTAG00000009444
Chr5:93638829	5	93638829	rs135564773	1	cis.eQTL.yeschip	tr08	Surv	0.269461	PL69	NA	NA	intron_variant	ENSBTAG00000009444
Chr5:93638829	5	93638829	rs135564773	1	cis.eQTL.yeschip	tr08	Surv	0.269461	PL70	NA	NA	intron_variant	ENSBTAG00000009444
Chr5:114058203	5	114058203	rs382654542	1	cis.eQTL.yeschip	tr08	Surv	0.27917	PL1	NA	NA	intron_variant	ENSBTAG00000011275
Chr5:114058203	5	114058203	rs382654542	1	cis.eQTL.yeschip	tr08	Surv	0.27917	PL2	NA	NA	intron_variant	ENSBTAG00000011275
Chr5:114058203	5	114058203	rs382654542	1	cis.eQTL.yeschip	tr08	Surv	0.27917	PL3	NA	NA	intron_variant	ENSBTAG00000011275
Chr5:114058203	5	114058203	rs382654542	1	cis.eQTL.yeschip	tr08	Surv	0.27917	PL4	NA	NA	intron_variant	ENSBTAG00000011275
Chr5:114058203	5	114058203	rs382654542	1	cis.eQTL.yeschip	tr08	Surv	0.27917	PL5	NA	NA	intron_variant	ENSBTAG00000011275
Chr5:114058203	5	114058203	rs382654542	1	cis.eQTL.yeschip	tr08	Surv	0.27917	PL6	NA	NA	intron_variant	ENSBTAG00000011275
Chr5:114058203	5	114058203	rs382654542	1	cis.eQTL.yeschip	tr08	Surv	0.27917	PL7	NA	NA	intron_variant	ENSBTAG00000011275
Chr5:114058203	5	114058203	rs382654542	1	cis.eQTL.yeschip	tr08	Surv	0.27917	PL8	NA	NA	intron_variant	ENSBTAG00000011275
Chr5:114058203	5	114058203	rs382654542	1	cis.eQTL.yeschip	tr08	Surv	0.27917	PL9	NA	NA	intron_variant	ENSBTAG00000011275
Chr5:114058203	5	114058203	rs382654542	1	cis.eQTL.yeschip	tr08	Surv	0.27917	PL10	NA	NA	intron_variant	ENSBTAG00000011275
Chr5:114058203	5	114058203	rs382654542	1	cis.eQTL.yeschip	tr08	Surv	0.27917	PL11	NA	NA	intron_variant	ENSBTAG00000011275
Chr5:114058203	5	114058203	rs382654542	1	cis.eQTL.yeschip	tr08	Surv	0.27917	PL12	NA	NA	intron_variant	ENSBTAG00000011275
Chr5:114058203	5	114058203	rs382654542	1	cis.eQTL.yeschip	tr08	Surv	0.27917	PL14	NA	NA	intron_variant	ENSBTAG00000011275
Chr5:114058203	5	114058203	rs382654542	1	cis.eQTL.yeschip	tr08	Surv	0.27917	PL16	NA	NA	intron_variant	ENSBTAG00000011275
Chr5:114058203	5	114058203	rs382654542	1	cis.eQTL.yeschip	tr08	Surv	0.27917	PL18	NA	NA	intron_variant	ENSBTAG00000011275
Chr5:114058203	5	114058203	rs382654542	1	cis.eQTL.yeschip	tr08	Surv	0.27917	PL19	NA	NA	intron_variant	ENSBTAG00000011275
Chr5:114058203	5	114058203	rs382654542	1	cis.eQTL.yeschip	tr08	Surv	0.27917	PL21	NA	NA	intron_variant	ENSBTAG00000011275
Chr5:114058203	5	114058203	rs382654542	1	cis.eQTL.yeschip	tr08	Surv	0.27917	PL22	NA	NA	intron_variant	ENSBTAG00000011275
Chr5:114058203	5	114058203	rs382654542	1	cis.eQTL.yeschip	tr08	Surv	0.27917	PL24	NA	NA	intron_variant	ENSBTAG00000011275
Chr5:114058203	5	114058203	rs382654542	1	cis.eQTL.yeschip	tr08	Surv	0.27917	PL25	NA	NA	intron_variant	ENSBTAG00000011275
Chr5:114058203	5	114058203	rs382654542	1	cis.eQTL.yeschip	tr08	Surv	0.27917	PL26	NA	NA	intron_variant	ENSBTAG00000011275
Chr5:114058203	5	114058203	rs382654542	1	cis.eQTL.yeschip	tr08	Surv	0.27917	PL27	NA	NA	intron_variant	ENSBTAG00000011275
Chr5:114058203	5	114058203	rs382654542	1	cis.eQTL.yeschip	tr08	Surv	0.27917	PL28	NA	NA	intron_variant	ENSBTAG00000011275
Chr5:114058203	5	114058203	rs382654542	1	cis.eQTL.yeschip	tr08	Surv	0.27917	PL30	NA	NA	intron_variant	ENSBTAG00000011275
Chr5:114058203	5	114058203	rs382654542	1	cis.eQTL.yeschip	tr08	Surv	0.27917	PL31	NA	NA	intron_variant	ENSBTAG00000011275
Chr5:114058203	5	114058203	rs382654542	1	cis.eQTL.yeschip	tr08	Surv	0.27917	PL33	NA	NA	intron_variant	ENSBTAG00000011275
Chr5:114058203	5	114058203	rs382654542	1	cis.eQTL.yeschip	tr08	Surv	0.27917	PL34	NA	NA	intron_variant	ENSBTAG00000011275
Chr5:114058203	5	114058203	rs382654542	1	cis.eQTL.yeschip	tr08	Surv	0.27917	PL35	NA	NA	intron_variant	ENSBTAG00000011275
Chr5:114058203	5	114058203	rs382654542	1	cis.eQTL.yeschip	tr08	Surv	0.27917	PL36	NA	NA	intron_variant	ENSBTAG00000011275
Chr5:114058203	5	114058203	rs382654542	1	cis.eQTL.yeschip	tr08	Surv	0.27917	PL37	NA	NA	intron_variant	ENSBTAG00000011275
Chr5:114058203	5	114058203	rs382654542	1	cis.eQTL.yeschip	tr08	Surv	0.27917	PL38	NA	NA	intron_variant	ENSBTAG00000011275
Chr5:114058203	5	114058203	rs382654542	1	cis.eQTL.yeschip	tr08	Surv	0.27917	PL39	NA	NA	intron_variant	ENSBTAG00000011275
Chr5:114058203	5	114058203	rs382654542	1	cis.eQTL.yeschip	tr08	Surv	0.27917	PL40	NA	NA	intron_variant	ENSBTAG00000011275
Chr5:114058203	5	114058203	rs382654542	1	cis.eQTL.yeschip	tr08	Surv	0.27917	PL43	NA	NA	intron_variant	ENSBTAG00000011275
Chr5:114058203	5	114058203	rs382654542	1	cis.eQTL.yeschip	tr08	Surv	0.27917	PL44	NA	NA	intron_variant	ENSBTAG00000011275
Chr5:114058203	5	114058203	rs382654542	1	cis.eQTL.yeschip	tr08	Surv	0.27917	PL46	NA	NA	intron_variant	ENSBTAG00000011275
Chr5:114058203	5	114058203	rs382654542	1	cis.eQTL.yeschip	tr08	Surv	0.27917	PL47	NA	NA	intron_variant	ENSBTAG00000011275
Chr5:114058203	5	114058203	rs382654542	1	cis.eQTL.yeschip	tr08	Surv	0.27917	PL48	NA	NA	intron_variant	ENSBTAG00000011275
Chr5:114058203	5	114058203	rs382654542	1	cis.eQTL.yeschip	tr08	Surv	0.27917	PL49	NA	NA	intron_variant	ENSBTAG00000011275
Chr5:114058203	5	114058203	rs382654542	1	cis.eQTL.yeschip	tr08	Surv	0.27917	PL50	NA	NA	intron_variant	ENSBTAG00000011275
Chr5:114058203	5	114058203	rs382654542	1	cis.eQTL.yeschip	tr08	Surv	0.27917	PL51	NA	NA	intron_variant	ENSBTAG00000011275
Chr5:114058203	5	114058203	rs382654542	1	cis.eQTL.yeschip	tr08	Surv	0.27917	PL52	NA	NA	intron_variant	ENSBTAG00000011275
Chr5:114058203	5	114058203	rs382654542	1	cis.eQTL.yeschip	tr08	Surv	0.27917	PL53	NA	NA	intron_variant	ENSBTAG00000011275
Chr5:114058203	5	114058203	rs382654542	1	cis.eQTL.yeschip	tr08	Surv	0.27917	PL55	NA	NA	intron_variant	ENSBTAG00000011275
Chr5:114058203	5	114058203	rs382654542	1	cis.eQTL.yeschip	tr08	Surv	0.27917	PL56	NA	NA	intron_variant	ENSBTAG00000011275
Chr5:114058203	5	114058203	rs382654542	1	cis.eQTL.yeschip	tr08	Surv	0.27917	PL57	NA	NA	intron_variant	ENSBTAG00000011275
Chr5:114058203	5	114058203	rs382654542	1	cis.eQTL.yeschip	tr08	Surv	0.27917	PL58	NA	NA	intron_variant	ENSBTAG00000011275
Chr5:114058203	5	114058203	rs382654542	1	cis.eQTL.yeschip	tr08	Surv	0.27917	PL59	NA	NA	intron_variant	ENSBTAG00000011275
Chr5:114058203	5	114058203	rs382654542	1	cis.eQTL.yeschip	tr08	Surv	0.27917	PL60	NA	NA	intron_variant	ENSBTAG00000011275
Chr5:114058203	5	114058203	rs382654542	1	cis.eQTL.yeschip	tr08	Surv	0.27917	PL61	NA	NA	intron_variant	ENSBTAG00000011275
Chr5:114058203	5	114058203	rs382654542	1	cis.eQTL.yeschip	tr08	Surv	0.27917	PL62	NA	NA	intron_variant	ENSBTAG00000011275
Chr5:114058203	5	114058203	rs382654542	1	cis.eQTL.yeschip	tr08	Surv	0.27917	PL64	NA	NA	intron_variant	ENSBTAG00000011275
Chr5:114058203	5	114058203	rs382654542	1	cis.eQTL.yeschip	tr08	Surv	0.27917	PL66	NA	NA	intron_variant	ENSBTAG00000011275
Chr5:114058203	5	114058203	rs382654542	1	cis.eQTL.yeschip	tr08	Surv	0.27917	PL67	NA	NA	intron_variant	ENSBTAG00000011275
Chr5:114058203	5	114058203	rs382654542	1	cis.eQTL.yeschip	tr08	Surv	0.27917	PL69	NA	NA	intron_variant	ENSBTAG00000011275
Chr5:114058203	5	114058203	rs382654542	1	cis.eQTL.yeschip	tr08	Surv	0.27917	PL70	NA	NA	intron_variant	ENSBTAG00000011275
Chr5:116549799	5	116549799	rs797841205	1	cis.eQTL.yeschip	tr08	Surv	0.274452	PL1	NA	NA	synonymous_variant	ENSBTAG00000054859
Chr5:116549799	5	116549799	rs797841205	1	cis.eQTL.yeschip	tr08	Surv	0.274452	PL2	NA	NA	synonymous_variant	ENSBTAG00000054859
Chr5:116549799	5	116549799	rs797841205	1	cis.eQTL.yeschip	tr08	Surv	0.274452	PL3	NA	NA	synonymous_variant	ENSBTAG00000054859
Chr5:116549799	5	116549799	rs797841205	1	cis.eQTL.yeschip	tr08	Surv	0.274452	PL4	NA	NA	synonymous_variant	ENSBTAG00000054859
Chr5:116549799	5	116549799	rs797841205	1	cis.eQTL.yeschip	tr08	Surv	0.274452	PL5	NA	NA	synonymous_variant	ENSBTAG00000054859
Chr5:116549799	5	116549799	rs797841205	1	cis.eQTL.yeschip	tr08	Surv	0.274452	PL6	NA	NA	synonymous_variant	ENSBTAG00000054859
Chr5:116549799	5	116549799	rs797841205	1	cis.eQTL.yeschip	tr08	Surv	0.274452	PL7	NA	NA	synonymous_variant	ENSBTAG00000054859
Chr5:116549799	5	116549799	rs797841205	1	cis.eQTL.yeschip	tr08	Surv	0.274452	PL8	NA	NA	synonymous_variant	ENSBTAG00000054859
Chr5:116549799	5	116549799	rs797841205	1	cis.eQTL.yeschip	tr08	Surv	0.274452	PL9	NA	NA	synonymous_variant	ENSBTAG00000054859
Chr5:116549799	5	116549799	rs797841205	1	cis.eQTL.yeschip	tr08	Surv	0.274452	PL10	NA	NA	synonymous_variant	ENSBTAG00000054859
Chr5:116549799	5	116549799	rs797841205	1	cis.eQTL.yeschip	tr08	Surv	0.274452	PL11	NA	NA	synonymous_variant	ENSBTAG00000054859
Chr5:116549799	5	116549799	rs797841205	1	cis.eQTL.yeschip	tr08	Surv	0.274452	PL12	NA	NA	synonymous_variant	ENSBTAG00000054859
Chr5:116549799	5	116549799	rs797841205	1	cis.eQTL.yeschip	tr08	Surv	0.274452	PL14	NA	NA	synonymous_variant	ENSBTAG00000054859
Chr5:116549799	5	116549799	rs797841205	1	cis.eQTL.yeschip	tr08	Surv	0.274452	PL16	NA	NA	synonymous_variant	ENSBTAG00000054859
Chr5:116549799	5	116549799	rs797841205	1	cis.eQTL.yeschip	tr08	Surv	0.274452	PL18	NA	NA	synonymous_variant	ENSBTAG00000054859
Chr5:116549799	5	116549799	rs797841205	1	cis.eQTL.yeschip	tr08	Surv	0.274452	PL19	NA	NA	synonymous_variant	ENSBTAG00000054859
Chr5:116549799	5	116549799	rs797841205	1	cis.eQTL.yeschip	tr08	Surv	0.274452	PL21	NA	NA	synonymous_variant	ENSBTAG00000054859
Chr5:116549799	5	116549799	rs797841205	1	cis.eQTL.yeschip	tr08	Surv	0.274452	PL22	NA	NA	synonymous_variant	ENSBTAG00000054859
Chr5:116549799	5	116549799	rs797841205	1	cis.eQTL.yeschip	tr08	Surv	0.274452	PL24	NA	NA	synonymous_variant	ENSBTAG00000054859
Chr5:116549799	5	116549799	rs797841205	1	cis.eQTL.yeschip	tr08	Surv	0.274452	PL25	NA	NA	synonymous_variant	ENSBTAG00000054859
Chr5:116549799	5	116549799	rs797841205	1	cis.eQTL.yeschip	tr08	Surv	0.274452	PL26	NA	NA	synonymous_variant	ENSBTAG00000054859
Chr5:116549799	5	116549799	rs797841205	1	cis.eQTL.yeschip	tr08	Surv	0.274452	PL27	NA	NA	synonymous_variant	ENSBTAG00000054859
Chr5:116549799	5	116549799	rs797841205	1	cis.eQTL.yeschip	tr08	Surv	0.274452	PL28	NA	NA	synonymous_variant	ENSBTAG00000054859
Chr5:116549799	5	116549799	rs797841205	1	cis.eQTL.yeschip	tr08	Surv	0.274452	PL30	NA	NA	synonymous_variant	ENSBTAG00000054859
Chr5:116549799	5	116549799	rs797841205	1	cis.eQTL.yeschip	tr08	Surv	0.274452	PL31	NA	NA	synonymous_variant	ENSBTAG00000054859
Chr5:116549799	5	116549799	rs797841205	1	cis.eQTL.yeschip	tr08	Surv	0.274452	PL33	NA	NA	synonymous_variant	ENSBTAG00000054859
Chr5:116549799	5	116549799	rs797841205	1	cis.eQTL.yeschip	tr08	Surv	0.274452	PL34	NA	NA	synonymous_variant	ENSBTAG00000054859
Chr5:116549799	5	116549799	rs797841205	1	cis.eQTL.yeschip	tr08	Surv	0.274452	PL35	NA	NA	synonymous_variant	ENSBTAG00000054859
Chr5:116549799	5	116549799	rs797841205	1	cis.eQTL.yeschip	tr08	Surv	0.274452	PL36	NA	NA	synonymous_variant	ENSBTAG00000054859
Chr5:116549799	5	116549799	rs797841205	1	cis.eQTL.yeschip	tr08	Surv	0.274452	PL37	NA	NA	synonymous_variant	ENSBTAG00000054859
Chr5:116549799	5	116549799	rs797841205	1	cis.eQTL.yeschip	tr08	Surv	0.274452	PL38	NA	NA	synonymous_variant	ENSBTAG00000054859
Chr5:116549799	5	116549799	rs797841205	1	cis.eQTL.yeschip	tr08	Surv	0.274452	PL39	NA	NA	synonymous_variant	ENSBTAG00000054859
Chr5:116549799	5	116549799	rs797841205	1	cis.eQTL.yeschip	tr08	Surv	0.274452	PL40	NA	NA	synonymous_variant	ENSBTAG00000054859
Chr5:116549799	5	116549799	rs797841205	1	cis.eQTL.yeschip	tr08	Surv	0.274452	PL43	NA	NA	synonymous_variant	ENSBTAG00000054859
Chr5:116549799	5	116549799	rs797841205	1	cis.eQTL.yeschip	tr08	Surv	0.274452	PL44	NA	NA	synonymous_variant	ENSBTAG00000054859
Chr5:116549799	5	116549799	rs797841205	1	cis.eQTL.yeschip	tr08	Surv	0.274452	PL46	NA	NA	synonymous_variant	ENSBTAG00000054859
Chr5:116549799	5	116549799	rs797841205	1	cis.eQTL.yeschip	tr08	Surv	0.274452	PL47	NA	NA	synonymous_variant	ENSBTAG00000054859
Chr5:116549799	5	116549799	rs797841205	1	cis.eQTL.yeschip	tr08	Surv	0.274452	PL48	NA	NA	synonymous_variant	ENSBTAG00000054859
Chr5:116549799	5	116549799	rs797841205	1	cis.eQTL.yeschip	tr08	Surv	0.274452	PL49	NA	NA	synonymous_variant	ENSBTAG00000054859
Chr5:116549799	5	116549799	rs797841205	1	cis.eQTL.yeschip	tr08	Surv	0.274452	PL50	NA	NA	synonymous_variant	ENSBTAG00000054859
Chr5:116549799	5	116549799	rs797841205	1	cis.eQTL.yeschip	tr08	Surv	0.274452	PL51	NA	NA	synonymous_variant	ENSBTAG00000054859
Chr5:116549799	5	116549799	rs797841205	1	cis.eQTL.yeschip	tr08	Surv	0.274452	PL52	NA	NA	synonymous_variant	ENSBTAG00000054859
Chr5:116549799	5	116549799	rs797841205	1	cis.eQTL.yeschip	tr08	Surv	0.274452	PL53	NA	NA	synonymous_variant	ENSBTAG00000054859
Chr5:116549799	5	116549799	rs797841205	1	cis.eQTL.yeschip	tr08	Surv	0.274452	PL55	NA	NA	synonymous_variant	ENSBTAG00000054859
Chr5:116549799	5	116549799	rs797841205	1	cis.eQTL.yeschip	tr08	Surv	0.274452	PL56	NA	NA	synonymous_variant	ENSBTAG00000054859
Chr5:116549799	5	116549799	rs797841205	1	cis.eQTL.yeschip	tr08	Surv	0.274452	PL57	NA	NA	synonymous_variant	ENSBTAG00000054859
Chr5:116549799	5	116549799	rs797841205	1	cis.eQTL.yeschip	tr08	Surv	0.274452	PL58	NA	NA	synonymous_variant	ENSBTAG00000054859
Chr5:116549799	5	116549799	rs797841205	1	cis.eQTL.yeschip	tr08	Surv	0.274452	PL59	NA	NA	synonymous_variant	ENSBTAG00000054859
Chr5:116549799	5	116549799	rs797841205	1	cis.eQTL.yeschip	tr08	Surv	0.274452	PL60	NA	NA	synonymous_variant	ENSBTAG00000054859
Chr5:116549799	5	116549799	rs797841205	1	cis.eQTL.yeschip	tr08	Surv	0.274452	PL61	NA	NA	synonymous_variant	ENSBTAG00000054859
Chr5:116549799	5	116549799	rs797841205	1	cis.eQTL.yeschip	tr08	Surv	0.274452	PL62	NA	NA	synonymous_variant	ENSBTAG00000054859
Chr5:116549799	5	116549799	rs797841205	1	cis.eQTL.yeschip	tr08	Surv	0.274452	PL64	NA	NA	synonymous_variant	ENSBTAG00000054859
Chr5:116549799	5	116549799	rs797841205	1	cis.eQTL.yeschip	tr08	Surv	0.274452	PL66	NA	NA	synonymous_variant	ENSBTAG00000054859
Chr5:116549799	5	116549799	rs797841205	1	cis.eQTL.yeschip	tr08	Surv	0.274452	PL67	NA	NA	synonymous_variant	ENSBTAG00000054859
Chr5:116549799	5	116549799	rs797841205	1	cis.eQTL.yeschip	tr08	Surv	0.274452	PL69	NA	NA	synonymous_variant	ENSBTAG00000054859
Chr5:116549799	5	116549799	rs797841205	1	cis.eQTL.yeschip	tr08	Surv	0.274452	PL70	NA	NA	synonymous_variant	ENSBTAG00000054859
Chr5:118405865	5	118405865	rs381367066	1	cis.eQTL.yeschip	tr08	Surv	0.256038	PL1	NA	NA	intron_variant	ENSBTAG00000051431
Chr5:118405865	5	118405865	rs381367066	1	cis.eQTL.yeschip	tr08	Surv	0.256038	PL2	NA	NA	intron_variant	ENSBTAG00000051431
Chr5:118405865	5	118405865	rs381367066	1	cis.eQTL.yeschip	tr08	Surv	0.256038	PL3	NA	NA	intron_variant	ENSBTAG00000051431
Chr5:118405865	5	118405865	rs381367066	1	cis.eQTL.yeschip	tr08	Surv	0.256038	PL4	NA	NA	intron_variant	ENSBTAG00000051431
Chr5:118405865	5	118405865	rs381367066	1	cis.eQTL.yeschip	tr08	Surv	0.256038	PL5	NA	NA	intron_variant	ENSBTAG00000051431
Chr5:118405865	5	118405865	rs381367066	1	cis.eQTL.yeschip	tr08	Surv	0.256038	PL6	NA	NA	intron_variant	ENSBTAG00000051431
Chr5:118405865	5	118405865	rs381367066	1	cis.eQTL.yeschip	tr08	Surv	0.256038	PL7	NA	NA	intron_variant	ENSBTAG00000051431
Chr5:118405865	5	118405865	rs381367066	1	cis.eQTL.yeschip	tr08	Surv	0.256038	PL8	NA	NA	intron_variant	ENSBTAG00000051431
Chr5:118405865	5	118405865	rs381367066	1	cis.eQTL.yeschip	tr08	Surv	0.256038	PL9	NA	NA	intron_variant	ENSBTAG00000051431
Chr5:118405865	5	118405865	rs381367066	1	cis.eQTL.yeschip	tr08	Surv	0.256038	PL10	NA	NA	intron_variant	ENSBTAG00000051431
Chr5:118405865	5	118405865	rs381367066	1	cis.eQTL.yeschip	tr08	Surv	0.256038	PL11	NA	NA	intron_variant	ENSBTAG00000051431
Chr5:118405865	5	118405865	rs381367066	1	cis.eQTL.yeschip	tr08	Surv	0.256038	PL12	NA	NA	intron_variant	ENSBTAG00000051431
Chr5:118405865	5	118405865	rs381367066	1	cis.eQTL.yeschip	tr08	Surv	0.256038	PL14	NA	NA	intron_variant	ENSBTAG00000051431
Chr5:118405865	5	118405865	rs381367066	1	cis.eQTL.yeschip	tr08	Surv	0.256038	PL16	NA	NA	intron_variant	ENSBTAG00000051431
Chr5:118405865	5	118405865	rs381367066	1	cis.eQTL.yeschip	tr08	Surv	0.256038	PL18	NA	NA	intron_variant	ENSBTAG00000051431
Chr5:118405865	5	118405865	rs381367066	1	cis.eQTL.yeschip	tr08	Surv	0.256038	PL19	NA	NA	intron_variant	ENSBTAG00000051431
Chr5:118405865	5	118405865	rs381367066	1	cis.eQTL.yeschip	tr08	Surv	0.256038	PL21	NA	NA	intron_variant	ENSBTAG00000051431
Chr5:118405865	5	118405865	rs381367066	1	cis.eQTL.yeschip	tr08	Surv	0.256038	PL22	NA	NA	intron_variant	ENSBTAG00000051431
Chr5:118405865	5	118405865	rs381367066	1	cis.eQTL.yeschip	tr08	Surv	0.256038	PL24	NA	NA	intron_variant	ENSBTAG00000051431
Chr5:118405865	5	118405865	rs381367066	1	cis.eQTL.yeschip	tr08	Surv	0.256038	PL25	NA	NA	intron_variant	ENSBTAG00000051431
Chr5:118405865	5	118405865	rs381367066	1	cis.eQTL.yeschip	tr08	Surv	0.256038	PL26	NA	NA	intron_variant	ENSBTAG00000051431
Chr5:118405865	5	118405865	rs381367066	1	cis.eQTL.yeschip	tr08	Surv	0.256038	PL27	NA	NA	intron_variant	ENSBTAG00000051431
Chr5:118405865	5	118405865	rs381367066	1	cis.eQTL.yeschip	tr08	Surv	0.256038	PL28	NA	NA	intron_variant	ENSBTAG00000051431
Chr5:118405865	5	118405865	rs381367066	1	cis.eQTL.yeschip	tr08	Surv	0.256038	PL30	NA	NA	intron_variant	ENSBTAG00000051431
Chr5:118405865	5	118405865	rs381367066	1	cis.eQTL.yeschip	tr08	Surv	0.256038	PL31	NA	NA	intron_variant	ENSBTAG00000051431
Chr5:118405865	5	118405865	rs381367066	1	cis.eQTL.yeschip	tr08	Surv	0.256038	PL33	NA	NA	intron_variant	ENSBTAG00000051431
Chr5:118405865	5	118405865	rs381367066	1	cis.eQTL.yeschip	tr08	Surv	0.256038	PL34	NA	NA	intron_variant	ENSBTAG00000051431
Chr5:118405865	5	118405865	rs381367066	1	cis.eQTL.yeschip	tr08	Surv	0.256038	PL35	NA	NA	intron_variant	ENSBTAG00000051431
Chr5:118405865	5	118405865	rs381367066	1	cis.eQTL.yeschip	tr08	Surv	0.256038	PL36	NA	NA	intron_variant	ENSBTAG00000051431
Chr5:118405865	5	118405865	rs381367066	1	cis.eQTL.yeschip	tr08	Surv	0.256038	PL37	NA	NA	intron_variant	ENSBTAG00000051431
Chr5:118405865	5	118405865	rs381367066	1	cis.eQTL.yeschip	tr08	Surv	0.256038	PL38	NA	NA	intron_variant	ENSBTAG00000051431
Chr5:118405865	5	118405865	rs381367066	1	cis.eQTL.yeschip	tr08	Surv	0.256038	PL39	NA	NA	intron_variant	ENSBTAG00000051431
Chr5:118405865	5	118405865	rs381367066	1	cis.eQTL.yeschip	tr08	Surv	0.256038	PL40	NA	NA	intron_variant	ENSBTAG00000051431
Chr5:118405865	5	118405865	rs381367066	1	cis.eQTL.yeschip	tr08	Surv	0.256038	PL43	NA	NA	intron_variant	ENSBTAG00000051431
Chr5:118405865	5	118405865	rs381367066	1	cis.eQTL.yeschip	tr08	Surv	0.256038	PL44	NA	NA	intron_variant	ENSBTAG00000051431
Chr5:118405865	5	118405865	rs381367066	1	cis.eQTL.yeschip	tr08	Surv	0.256038	PL46	NA	NA	intron_variant	ENSBTAG00000051431
Chr5:118405865	5	118405865	rs381367066	1	cis.eQTL.yeschip	tr08	Surv	0.256038	PL47	NA	NA	intron_variant	ENSBTAG00000051431
Chr5:118405865	5	118405865	rs381367066	1	cis.eQTL.yeschip	tr08	Surv	0.256038	PL48	NA	NA	intron_variant	ENSBTAG00000051431
Chr5:118405865	5	118405865	rs381367066	1	cis.eQTL.yeschip	tr08	Surv	0.256038	PL49	NA	NA	intron_variant	ENSBTAG00000051431
Chr5:118405865	5	118405865	rs381367066	1	cis.eQTL.yeschip	tr08	Surv	0.256038	PL50	NA	NA	intron_variant	ENSBTAG00000051431
Chr5:118405865	5	118405865	rs381367066	1	cis.eQTL.yeschip	tr08	Surv	0.256038	PL51	NA	NA	intron_variant	ENSBTAG00000051431
Chr5:118405865	5	118405865	rs381367066	1	cis.eQTL.yeschip	tr08	Surv	0.256038	PL52	NA	NA	intron_variant	ENSBTAG00000051431
Chr5:118405865	5	118405865	rs381367066	1	cis.eQTL.yeschip	tr08	Surv	0.256038	PL53	NA	NA	intron_variant	ENSBTAG00000051431
Chr5:118405865	5	118405865	rs381367066	1	cis.eQTL.yeschip	tr08	Surv	0.256038	PL55	NA	NA	intron_variant	ENSBTAG00000051431
Chr5:118405865	5	118405865	rs381367066	1	cis.eQTL.yeschip	tr08	Surv	0.256038	PL56	NA	NA	intron_variant	ENSBTAG00000051431
Chr5:118405865	5	118405865	rs381367066	1	cis.eQTL.yeschip	tr08	Surv	0.256038	PL57	NA	NA	intron_variant	ENSBTAG00000051431
Chr5:118405865	5	118405865	rs381367066	1	cis.eQTL.yeschip	tr08	Surv	0.256038	PL58	NA	NA	intron_variant	ENSBTAG00000051431
Chr5:118405865	5	118405865	rs381367066	1	cis.eQTL.yeschip	tr08	Surv	0.256038	PL59	NA	NA	intron_variant	ENSBTAG00000051431
Chr5:118405865	5	118405865	rs381367066	1	cis.eQTL.yeschip	tr08	Surv	0.256038	PL60	NA	NA	intron_variant	ENSBTAG00000051431
Chr5:118405865	5	118405865	rs381367066	1	cis.eQTL.yeschip	tr08	Surv	0.256038	PL61	NA	NA	intron_variant	ENSBTAG00000051431
Chr5:118405865	5	118405865	rs381367066	1	cis.eQTL.yeschip	tr08	Surv	0.256038	PL62	NA	NA	intron_variant	ENSBTAG00000051431
Chr5:118405865	5	118405865	rs381367066	1	cis.eQTL.yeschip	tr08	Surv	0.256038	PL64	NA	NA	intron_variant	ENSBTAG00000051431
Chr5:118405865	5	118405865	rs381367066	1	cis.eQTL.yeschip	tr08	Surv	0.256038	PL66	NA	NA	intron_variant	ENSBTAG00000051431
Chr5:118405865	5	118405865	rs381367066	1	cis.eQTL.yeschip	tr08	Surv	0.256038	PL67	NA	NA	intron_variant	ENSBTAG00000051431
Chr5:118405865	5	118405865	rs381367066	1	cis.eQTL.yeschip	tr08	Surv	0.256038	PL69	NA	NA	intron_variant	ENSBTAG00000051431
Chr5:118405865	5	118405865	rs381367066	1	cis.eQTL.yeschip	tr08	Surv	0.256038	PL70	NA	NA	intron_variant	ENSBTAG00000051431
Chr5:118474012	5	118474012	rs377859978	1	cis.eQTL.yeschip	tr08	Surv	0.281441	PL1	NA	NA	intron_variant	ENSBTAG00000022986
Chr5:118474012	5	118474012	rs377859978	1	cis.eQTL.yeschip	tr08	Surv	0.281441	PL2	NA	NA	intron_variant	ENSBTAG00000022986
Chr5:118474012	5	118474012	rs377859978	1	cis.eQTL.yeschip	tr08	Surv	0.281441	PL3	NA	NA	intron_variant	ENSBTAG00000022986
Chr5:118474012	5	118474012	rs377859978	1	cis.eQTL.yeschip	tr08	Surv	0.281441	PL4	NA	NA	intron_variant	ENSBTAG00000022986
Chr5:118474012	5	118474012	rs377859978	1	cis.eQTL.yeschip	tr08	Surv	0.281441	PL5	NA	NA	intron_variant	ENSBTAG00000022986
Chr5:118474012	5	118474012	rs377859978	1	cis.eQTL.yeschip	tr08	Surv	0.281441	PL6	NA	NA	intron_variant	ENSBTAG00000022986
Chr5:118474012	5	118474012	rs377859978	1	cis.eQTL.yeschip	tr08	Surv	0.281441	PL7	NA	NA	intron_variant	ENSBTAG00000022986
Chr5:118474012	5	118474012	rs377859978	1	cis.eQTL.yeschip	tr08	Surv	0.281441	PL8	NA	NA	intron_variant	ENSBTAG00000022986
Chr5:118474012	5	118474012	rs377859978	1	cis.eQTL.yeschip	tr08	Surv	0.281441	PL9	NA	NA	intron_variant	ENSBTAG00000022986
Chr5:118474012	5	118474012	rs377859978	1	cis.eQTL.yeschip	tr08	Surv	0.281441	PL10	NA	NA	intron_variant	ENSBTAG00000022986
Chr5:118474012	5	118474012	rs377859978	1	cis.eQTL.yeschip	tr08	Surv	0.281441	PL11	NA	NA	intron_variant	ENSBTAG00000022986
Chr5:118474012	5	118474012	rs377859978	1	cis.eQTL.yeschip	tr08	Surv	0.281441	PL12	NA	NA	intron_variant	ENSBTAG00000022986
Chr5:118474012	5	118474012	rs377859978	1	cis.eQTL.yeschip	tr08	Surv	0.281441	PL14	NA	NA	intron_variant	ENSBTAG00000022986
Chr5:118474012	5	118474012	rs377859978	1	cis.eQTL.yeschip	tr08	Surv	0.281441	PL16	NA	NA	intron_variant	ENSBTAG00000022986
Chr5:118474012	5	118474012	rs377859978	1	cis.eQTL.yeschip	tr08	Surv	0.281441	PL18	NA	NA	intron_variant	ENSBTAG00000022986
Chr5:118474012	5	118474012	rs377859978	1	cis.eQTL.yeschip	tr08	Surv	0.281441	PL19	NA	NA	intron_variant	ENSBTAG00000022986
Chr5:118474012	5	118474012	rs377859978	1	cis.eQTL.yeschip	tr08	Surv	0.281441	PL21	NA	NA	intron_variant	ENSBTAG00000022986
Chr5:118474012	5	118474012	rs377859978	1	cis.eQTL.yeschip	tr08	Surv	0.281441	PL22	NA	NA	intron_variant	ENSBTAG00000022986
Chr5:118474012	5	118474012	rs377859978	1	cis.eQTL.yeschip	tr08	Surv	0.281441	PL24	NA	NA	intron_variant	ENSBTAG00000022986
Chr5:118474012	5	118474012	rs377859978	1	cis.eQTL.yeschip	tr08	Surv	0.281441	PL25	NA	NA	intron_variant	ENSBTAG00000022986
Chr5:118474012	5	118474012	rs377859978	1	cis.eQTL.yeschip	tr08	Surv	0.281441	PL26	NA	NA	intron_variant	ENSBTAG00000022986
Chr5:118474012	5	118474012	rs377859978	1	cis.eQTL.yeschip	tr08	Surv	0.281441	PL27	NA	NA	intron_variant	ENSBTAG00000022986
Chr5:118474012	5	118474012	rs377859978	1	cis.eQTL.yeschip	tr08	Surv	0.281441	PL28	NA	NA	intron_variant	ENSBTAG00000022986
Chr5:118474012	5	118474012	rs377859978	1	cis.eQTL.yeschip	tr08	Surv	0.281441	PL30	NA	NA	intron_variant	ENSBTAG00000022986
Chr5:118474012	5	118474012	rs377859978	1	cis.eQTL.yeschip	tr08	Surv	0.281441	PL31	NA	NA	intron_variant	ENSBTAG00000022986
Chr5:118474012	5	118474012	rs377859978	1	cis.eQTL.yeschip	tr08	Surv	0.281441	PL33	NA	NA	intron_variant	ENSBTAG00000022986
Chr5:118474012	5	118474012	rs377859978	1	cis.eQTL.yeschip	tr08	Surv	0.281441	PL34	NA	NA	intron_variant	ENSBTAG00000022986
Chr5:118474012	5	118474012	rs377859978	1	cis.eQTL.yeschip	tr08	Surv	0.281441	PL35	NA	NA	intron_variant	ENSBTAG00000022986
Chr5:118474012	5	118474012	rs377859978	1	cis.eQTL.yeschip	tr08	Surv	0.281441	PL36	NA	NA	intron_variant	ENSBTAG00000022986
Chr5:118474012	5	118474012	rs377859978	1	cis.eQTL.yeschip	tr08	Surv	0.281441	PL37	NA	NA	intron_variant	ENSBTAG00000022986
Chr5:118474012	5	118474012	rs377859978	1	cis.eQTL.yeschip	tr08	Surv	0.281441	PL38	NA	NA	intron_variant	ENSBTAG00000022986
Chr5:118474012	5	118474012	rs377859978	1	cis.eQTL.yeschip	tr08	Surv	0.281441	PL39	NA	NA	intron_variant	ENSBTAG00000022986
Chr5:118474012	5	118474012	rs377859978	1	cis.eQTL.yeschip	tr08	Surv	0.281441	PL40	NA	NA	intron_variant	ENSBTAG00000022986
Chr5:118474012	5	118474012	rs377859978	1	cis.eQTL.yeschip	tr08	Surv	0.281441	PL43	NA	NA	intron_variant	ENSBTAG00000022986
Chr5:118474012	5	118474012	rs377859978	1	cis.eQTL.yeschip	tr08	Surv	0.281441	PL44	NA	NA	intron_variant	ENSBTAG00000022986
Chr5:118474012	5	118474012	rs377859978	1	cis.eQTL.yeschip	tr08	Surv	0.281441	PL46	NA	NA	intron_variant	ENSBTAG00000022986
Chr5:118474012	5	118474012	rs377859978	1	cis.eQTL.yeschip	tr08	Surv	0.281441	PL47	NA	NA	intron_variant	ENSBTAG00000022986
Chr5:118474012	5	118474012	rs377859978	1	cis.eQTL.yeschip	tr08	Surv	0.281441	PL48	NA	NA	intron_variant	ENSBTAG00000022986
Chr5:118474012	5	118474012	rs377859978	1	cis.eQTL.yeschip	tr08	Surv	0.281441	PL49	NA	NA	intron_variant	ENSBTAG00000022986
Chr5:118474012	5	118474012	rs377859978	1	cis.eQTL.yeschip	tr08	Surv	0.281441	PL50	NA	NA	intron_variant	ENSBTAG00000022986
Chr5:118474012	5	118474012	rs377859978	1	cis.eQTL.yeschip	tr08	Surv	0.281441	PL51	NA	NA	intron_variant	ENSBTAG00000022986
Chr5:118474012	5	118474012	rs377859978	1	cis.eQTL.yeschip	tr08	Surv	0.281441	PL52	NA	NA	intron_variant	ENSBTAG00000022986
Chr5:118474012	5	118474012	rs377859978	1	cis.eQTL.yeschip	tr08	Surv	0.281441	PL53	NA	NA	intron_variant	ENSBTAG00000022986
Chr5:118474012	5	118474012	rs377859978	1	cis.eQTL.yeschip	tr08	Surv	0.281441	PL55	NA	NA	intron_variant	ENSBTAG00000022986
Chr5:118474012	5	118474012	rs377859978	1	cis.eQTL.yeschip	tr08	Surv	0.281441	PL56	NA	NA	intron_variant	ENSBTAG00000022986
Chr5:118474012	5	118474012	rs377859978	1	cis.eQTL.yeschip	tr08	Surv	0.281441	PL57	NA	NA	intron_variant	ENSBTAG00000022986
Chr5:118474012	5	118474012	rs377859978	1	cis.eQTL.yeschip	tr08	Surv	0.281441	PL58	NA	NA	intron_variant	ENSBTAG00000022986
Chr5:118474012	5	118474012	rs377859978	1	cis.eQTL.yeschip	tr08	Surv	0.281441	PL59	NA	NA	intron_variant	ENSBTAG00000022986
Chr5:118474012	5	118474012	rs377859978	1	cis.eQTL.yeschip	tr08	Surv	0.281441	PL60	NA	NA	intron_variant	ENSBTAG00000022986
Chr5:118474012	5	118474012	rs377859978	1	cis.eQTL.yeschip	tr08	Surv	0.281441	PL61	NA	NA	intron_variant	ENSBTAG00000022986
Chr5:118474012	5	118474012	rs377859978	1	cis.eQTL.yeschip	tr08	Surv	0.281441	PL62	NA	NA	intron_variant	ENSBTAG00000022986
Chr5:118474012	5	118474012	rs377859978	1	cis.eQTL.yeschip	tr08	Surv	0.281441	PL64	NA	NA	intron_variant	ENSBTAG00000022986
Chr5:118474012	5	118474012	rs377859978	1	cis.eQTL.yeschip	tr08	Surv	0.281441	PL66	NA	NA	intron_variant	ENSBTAG00000022986
Chr5:118474012	5	118474012	rs377859978	1	cis.eQTL.yeschip	tr08	Surv	0.281441	PL67	NA	NA	intron_variant	ENSBTAG00000022986
Chr5:118474012	5	118474012	rs377859978	1	cis.eQTL.yeschip	tr08	Surv	0.281441	PL69	NA	NA	intron_variant	ENSBTAG00000022986
Chr5:118474012	5	118474012	rs377859978	1	cis.eQTL.yeschip	tr08	Surv	0.281441	PL70	NA	NA	intron_variant	ENSBTAG00000022986
Chr5:118481405	5	118481405	rs437729925	1	cis.eQTL.yeschip	tr08	Surv	0.258846	PL1	NA	NA	downstream_gene_variant	ENSBTAG00000022986
Chr5:118481405	5	118481405	rs437729925	1	cis.eQTL.yeschip	tr08	Surv	0.258846	PL2	NA	NA	downstream_gene_variant	ENSBTAG00000022986
Chr5:118481405	5	118481405	rs437729925	1	cis.eQTL.yeschip	tr08	Surv	0.258846	PL3	NA	NA	downstream_gene_variant	ENSBTAG00000022986
Chr5:118481405	5	118481405	rs437729925	1	cis.eQTL.yeschip	tr08	Surv	0.258846	PL4	NA	NA	downstream_gene_variant	ENSBTAG00000022986
Chr5:118481405	5	118481405	rs437729925	1	cis.eQTL.yeschip	tr08	Surv	0.258846	PL5	NA	NA	downstream_gene_variant	ENSBTAG00000022986
Chr5:118481405	5	118481405	rs437729925	1	cis.eQTL.yeschip	tr08	Surv	0.258846	PL6	NA	NA	downstream_gene_variant	ENSBTAG00000022986
Chr5:118481405	5	118481405	rs437729925	1	cis.eQTL.yeschip	tr08	Surv	0.258846	PL7	NA	NA	downstream_gene_variant	ENSBTAG00000022986
Chr5:118481405	5	118481405	rs437729925	1	cis.eQTL.yeschip	tr08	Surv	0.258846	PL8	NA	NA	downstream_gene_variant	ENSBTAG00000022986
Chr5:118481405	5	118481405	rs437729925	1	cis.eQTL.yeschip	tr08	Surv	0.258846	PL9	NA	NA	downstream_gene_variant	ENSBTAG00000022986
Chr5:118481405	5	118481405	rs437729925	1	cis.eQTL.yeschip	tr08	Surv	0.258846	PL10	NA	NA	downstream_gene_variant	ENSBTAG00000022986
Chr5:118481405	5	118481405	rs437729925	1	cis.eQTL.yeschip	tr08	Surv	0.258846	PL11	NA	NA	downstream_gene_variant	ENSBTAG00000022986
Chr5:118481405	5	118481405	rs437729925	1	cis.eQTL.yeschip	tr08	Surv	0.258846	PL12	NA	NA	downstream_gene_variant	ENSBTAG00000022986
Chr5:118481405	5	118481405	rs437729925	1	cis.eQTL.yeschip	tr08	Surv	0.258846	PL14	NA	NA	downstream_gene_variant	ENSBTAG00000022986
Chr5:118481405	5	118481405	rs437729925	1	cis.eQTL.yeschip	tr08	Surv	0.258846	PL16	NA	NA	downstream_gene_variant	ENSBTAG00000022986
Chr5:118481405	5	118481405	rs437729925	1	cis.eQTL.yeschip	tr08	Surv	0.258846	PL18	NA	NA	downstream_gene_variant	ENSBTAG00000022986
Chr5:118481405	5	118481405	rs437729925	1	cis.eQTL.yeschip	tr08	Surv	0.258846	PL19	NA	NA	downstream_gene_variant	ENSBTAG00000022986
Chr5:118481405	5	118481405	rs437729925	1	cis.eQTL.yeschip	tr08	Surv	0.258846	PL21	NA	NA	downstream_gene_variant	ENSBTAG00000022986
Chr5:118481405	5	118481405	rs437729925	1	cis.eQTL.yeschip	tr08	Surv	0.258846	PL22	NA	NA	downstream_gene_variant	ENSBTAG00000022986
Chr5:118481405	5	118481405	rs437729925	1	cis.eQTL.yeschip	tr08	Surv	0.258846	PL24	NA	NA	downstream_gene_variant	ENSBTAG00000022986
Chr5:118481405	5	118481405	rs437729925	1	cis.eQTL.yeschip	tr08	Surv	0.258846	PL25	NA	NA	downstream_gene_variant	ENSBTAG00000022986
Chr5:118481405	5	118481405	rs437729925	1	cis.eQTL.yeschip	tr08	Surv	0.258846	PL26	NA	NA	downstream_gene_variant	ENSBTAG00000022986
Chr5:118481405	5	118481405	rs437729925	1	cis.eQTL.yeschip	tr08	Surv	0.258846	PL27	NA	NA	downstream_gene_variant	ENSBTAG00000022986
Chr5:118481405	5	118481405	rs437729925	1	cis.eQTL.yeschip	tr08	Surv	0.258846	PL28	NA	NA	downstream_gene_variant	ENSBTAG00000022986
Chr5:118481405	5	118481405	rs437729925	1	cis.eQTL.yeschip	tr08	Surv	0.258846	PL30	NA	NA	downstream_gene_variant	ENSBTAG00000022986
Chr5:118481405	5	118481405	rs437729925	1	cis.eQTL.yeschip	tr08	Surv	0.258846	PL31	NA	NA	downstream_gene_variant	ENSBTAG00000022986
Chr5:118481405	5	118481405	rs437729925	1	cis.eQTL.yeschip	tr08	Surv	0.258846	PL33	NA	NA	downstream_gene_variant	ENSBTAG00000022986
Chr5:118481405	5	118481405	rs437729925	1	cis.eQTL.yeschip	tr08	Surv	0.258846	PL34	NA	NA	downstream_gene_variant	ENSBTAG00000022986
Chr5:118481405	5	118481405	rs437729925	1	cis.eQTL.yeschip	tr08	Surv	0.258846	PL35	NA	NA	downstream_gene_variant	ENSBTAG00000022986
Chr5:118481405	5	118481405	rs437729925	1	cis.eQTL.yeschip	tr08	Surv	0.258846	PL36	NA	NA	downstream_gene_variant	ENSBTAG00000022986
Chr5:118481405	5	118481405	rs437729925	1	cis.eQTL.yeschip	tr08	Surv	0.258846	PL37	NA	NA	downstream_gene_variant	ENSBTAG00000022986
Chr5:118481405	5	118481405	rs437729925	1	cis.eQTL.yeschip	tr08	Surv	0.258846	PL38	NA	NA	downstream_gene_variant	ENSBTAG00000022986
Chr5:118481405	5	118481405	rs437729925	1	cis.eQTL.yeschip	tr08	Surv	0.258846	PL39	NA	NA	downstream_gene_variant	ENSBTAG00000022986
Chr5:118481405	5	118481405	rs437729925	1	cis.eQTL.yeschip	tr08	Surv	0.258846	PL40	NA	NA	downstream_gene_variant	ENSBTAG00000022986
Chr5:118481405	5	118481405	rs437729925	1	cis.eQTL.yeschip	tr08	Surv	0.258846	PL43	NA	NA	downstream_gene_variant	ENSBTAG00000022986
Chr5:118481405	5	118481405	rs437729925	1	cis.eQTL.yeschip	tr08	Surv	0.258846	PL44	NA	NA	downstream_gene_variant	ENSBTAG00000022986
Chr5:118481405	5	118481405	rs437729925	1	cis.eQTL.yeschip	tr08	Surv	0.258846	PL46	NA	NA	downstream_gene_variant	ENSBTAG00000022986
Chr5:118481405	5	118481405	rs437729925	1	cis.eQTL.yeschip	tr08	Surv	0.258846	PL47	NA	NA	downstream_gene_variant	ENSBTAG00000022986
Chr5:118481405	5	118481405	rs437729925	1	cis.eQTL.yeschip	tr08	Surv	0.258846	PL48	NA	NA	downstream_gene_variant	ENSBTAG00000022986
Chr5:118481405	5	118481405	rs437729925	1	cis.eQTL.yeschip	tr08	Surv	0.258846	PL49	NA	NA	downstream_gene_variant	ENSBTAG00000022986
Chr5:118481405	5	118481405	rs437729925	1	cis.eQTL.yeschip	tr08	Surv	0.258846	PL50	NA	NA	downstream_gene_variant	ENSBTAG00000022986
Chr5:118481405	5	118481405	rs437729925	1	cis.eQTL.yeschip	tr08	Surv	0.258846	PL51	NA	NA	downstream_gene_variant	ENSBTAG00000022986
Chr5:118481405	5	118481405	rs437729925	1	cis.eQTL.yeschip	tr08	Surv	0.258846	PL52	NA	NA	downstream_gene_variant	ENSBTAG00000022986
Chr5:118481405	5	118481405	rs437729925	1	cis.eQTL.yeschip	tr08	Surv	0.258846	PL53	NA	NA	downstream_gene_variant	ENSBTAG00000022986
Chr5:118481405	5	118481405	rs437729925	1	cis.eQTL.yeschip	tr08	Surv	0.258846	PL55	NA	NA	downstream_gene_variant	ENSBTAG00000022986
Chr5:118481405	5	118481405	rs437729925	1	cis.eQTL.yeschip	tr08	Surv	0.258846	PL56	NA	NA	downstream_gene_variant	ENSBTAG00000022986
Chr5:118481405	5	118481405	rs437729925	1	cis.eQTL.yeschip	tr08	Surv	0.258846	PL57	NA	NA	downstream_gene_variant	ENSBTAG00000022986
Chr5:118481405	5	118481405	rs437729925	1	cis.eQTL.yeschip	tr08	Surv	0.258846	PL58	NA	NA	downstream_gene_variant	ENSBTAG00000022986
Chr5:118481405	5	118481405	rs437729925	1	cis.eQTL.yeschip	tr08	Surv	0.258846	PL59	NA	NA	downstream_gene_variant	ENSBTAG00000022986
Chr5:118481405	5	118481405	rs437729925	1	cis.eQTL.yeschip	tr08	Surv	0.258846	PL60	NA	NA	downstream_gene_variant	ENSBTAG00000022986
Chr5:118481405	5	118481405	rs437729925	1	cis.eQTL.yeschip	tr08	Surv	0.258846	PL61	NA	NA	downstream_gene_variant	ENSBTAG00000022986
Chr5:118481405	5	118481405	rs437729925	1	cis.eQTL.yeschip	tr08	Surv	0.258846	PL62	NA	NA	downstream_gene_variant	ENSBTAG00000022986
Chr5:118481405	5	118481405	rs437729925	1	cis.eQTL.yeschip	tr08	Surv	0.258846	PL64	NA	NA	downstream_gene_variant	ENSBTAG00000022986
Chr5:118481405	5	118481405	rs437729925	1	cis.eQTL.yeschip	tr08	Surv	0.258846	PL66	NA	NA	downstream_gene_variant	ENSBTAG00000022986
Chr5:118481405	5	118481405	rs437729925	1	cis.eQTL.yeschip	tr08	Surv	0.258846	PL67	NA	NA	downstream_gene_variant	ENSBTAG00000022986
Chr5:118481405	5	118481405	rs437729925	1	cis.eQTL.yeschip	tr08	Surv	0.258846	PL69	NA	NA	downstream_gene_variant	ENSBTAG00000022986
Chr5:118481405	5	118481405	rs437729925	1	cis.eQTL.yeschip	tr08	Surv	0.258846	PL70	NA	NA	downstream_gene_variant	ENSBTAG00000022986
Chr6:11031524	6	11031524	rs42664637	1	cis.eQTL.yeschip	tr08	Surv	0.262136	PL1	NA	NA	intron_variant	ENSBTAG00000004574
Chr6:11031524	6	11031524	rs42664637	1	cis.eQTL.yeschip	tr08	Surv	0.262136	PL2	NA	NA	intron_variant	ENSBTAG00000004574
Chr6:11031524	6	11031524	rs42664637	1	cis.eQTL.yeschip	tr08	Surv	0.262136	PL3	NA	NA	intron_variant	ENSBTAG00000004574
Chr6:11031524	6	11031524	rs42664637	1	cis.eQTL.yeschip	tr08	Surv	0.262136	PL4	NA	NA	intron_variant	ENSBTAG00000004574
Chr6:11031524	6	11031524	rs42664637	1	cis.eQTL.yeschip	tr08	Surv	0.262136	PL5	NA	NA	intron_variant	ENSBTAG00000004574
Chr6:11031524	6	11031524	rs42664637	1	cis.eQTL.yeschip	tr08	Surv	0.262136	PL6	NA	NA	intron_variant	ENSBTAG00000004574
Chr6:11031524	6	11031524	rs42664637	1	cis.eQTL.yeschip	tr08	Surv	0.262136	PL7	NA	NA	intron_variant	ENSBTAG00000004574
Chr6:11031524	6	11031524	rs42664637	1	cis.eQTL.yeschip	tr08	Surv	0.262136	PL8	NA	NA	intron_variant	ENSBTAG00000004574
Chr6:11031524	6	11031524	rs42664637	1	cis.eQTL.yeschip	tr08	Surv	0.262136	PL9	NA	NA	intron_variant	ENSBTAG00000004574
Chr6:11031524	6	11031524	rs42664637	1	cis.eQTL.yeschip	tr08	Surv	0.262136	PL10	NA	NA	intron_variant	ENSBTAG00000004574
Chr6:11031524	6	11031524	rs42664637	1	cis.eQTL.yeschip	tr08	Surv	0.262136	PL11	NA	NA	intron_variant	ENSBTAG00000004574
Chr6:11031524	6	11031524	rs42664637	1	cis.eQTL.yeschip	tr08	Surv	0.262136	PL12	NA	NA	intron_variant	ENSBTAG00000004574
Chr6:11031524	6	11031524	rs42664637	1	cis.eQTL.yeschip	tr08	Surv	0.262136	PL14	NA	NA	intron_variant	ENSBTAG00000004574
Chr6:11031524	6	11031524	rs42664637	1	cis.eQTL.yeschip	tr08	Surv	0.262136	PL16	NA	NA	intron_variant	ENSBTAG00000004574
Chr6:11031524	6	11031524	rs42664637	1	cis.eQTL.yeschip	tr08	Surv	0.262136	PL18	NA	NA	intron_variant	ENSBTAG00000004574
Chr6:11031524	6	11031524	rs42664637	1	cis.eQTL.yeschip	tr08	Surv	0.262136	PL19	NA	NA	intron_variant	ENSBTAG00000004574
Chr6:11031524	6	11031524	rs42664637	1	cis.eQTL.yeschip	tr08	Surv	0.262136	PL21	NA	NA	intron_variant	ENSBTAG00000004574
Chr6:11031524	6	11031524	rs42664637	1	cis.eQTL.yeschip	tr08	Surv	0.262136	PL22	NA	NA	intron_variant	ENSBTAG00000004574
Chr6:11031524	6	11031524	rs42664637	1	cis.eQTL.yeschip	tr08	Surv	0.262136	PL24	NA	NA	intron_variant	ENSBTAG00000004574
Chr6:11031524	6	11031524	rs42664637	1	cis.eQTL.yeschip	tr08	Surv	0.262136	PL25	NA	NA	intron_variant	ENSBTAG00000004574
Chr6:11031524	6	11031524	rs42664637	1	cis.eQTL.yeschip	tr08	Surv	0.262136	PL26	NA	NA	intron_variant	ENSBTAG00000004574
Chr6:11031524	6	11031524	rs42664637	1	cis.eQTL.yeschip	tr08	Surv	0.262136	PL27	NA	NA	intron_variant	ENSBTAG00000004574
Chr6:11031524	6	11031524	rs42664637	1	cis.eQTL.yeschip	tr08	Surv	0.262136	PL28	NA	NA	intron_variant	ENSBTAG00000004574
Chr6:11031524	6	11031524	rs42664637	1	cis.eQTL.yeschip	tr08	Surv	0.262136	PL30	NA	NA	intron_variant	ENSBTAG00000004574
Chr6:11031524	6	11031524	rs42664637	1	cis.eQTL.yeschip	tr08	Surv	0.262136	PL31	NA	NA	intron_variant	ENSBTAG00000004574
Chr6:11031524	6	11031524	rs42664637	1	cis.eQTL.yeschip	tr08	Surv	0.262136	PL33	NA	NA	intron_variant	ENSBTAG00000004574
Chr6:11031524	6	11031524	rs42664637	1	cis.eQTL.yeschip	tr08	Surv	0.262136	PL34	NA	NA	intron_variant	ENSBTAG00000004574
Chr6:11031524	6	11031524	rs42664637	1	cis.eQTL.yeschip	tr08	Surv	0.262136	PL35	NA	NA	intron_variant	ENSBTAG00000004574
Chr6:11031524	6	11031524	rs42664637	1	cis.eQTL.yeschip	tr08	Surv	0.262136	PL36	NA	NA	intron_variant	ENSBTAG00000004574
Chr6:11031524	6	11031524	rs42664637	1	cis.eQTL.yeschip	tr08	Surv	0.262136	PL37	NA	NA	intron_variant	ENSBTAG00000004574
Chr6:11031524	6	11031524	rs42664637	1	cis.eQTL.yeschip	tr08	Surv	0.262136	PL38	NA	NA	intron_variant	ENSBTAG00000004574
Chr6:11031524	6	11031524	rs42664637	1	cis.eQTL.yeschip	tr08	Surv	0.262136	PL39	NA	NA	intron_variant	ENSBTAG00000004574
Chr6:11031524	6	11031524	rs42664637	1	cis.eQTL.yeschip	tr08	Surv	0.262136	PL40	NA	NA	intron_variant	ENSBTAG00000004574
Chr6:11031524	6	11031524	rs42664637	1	cis.eQTL.yeschip	tr08	Surv	0.262136	PL43	NA	NA	intron_variant	ENSBTAG00000004574
Chr6:11031524	6	11031524	rs42664637	1	cis.eQTL.yeschip	tr08	Surv	0.262136	PL44	NA	NA	intron_variant	ENSBTAG00000004574
Chr6:11031524	6	11031524	rs42664637	1	cis.eQTL.yeschip	tr08	Surv	0.262136	PL46	NA	NA	intron_variant	ENSBTAG00000004574
Chr6:11031524	6	11031524	rs42664637	1	cis.eQTL.yeschip	tr08	Surv	0.262136	PL47	NA	NA	intron_variant	ENSBTAG00000004574
Chr6:11031524	6	11031524	rs42664637	1	cis.eQTL.yeschip	tr08	Surv	0.262136	PL48	NA	NA	intron_variant	ENSBTAG00000004574
Chr6:11031524	6	11031524	rs42664637	1	cis.eQTL.yeschip	tr08	Surv	0.262136	PL49	NA	NA	intron_variant	ENSBTAG00000004574
Chr6:11031524	6	11031524	rs42664637	1	cis.eQTL.yeschip	tr08	Surv	0.262136	PL50	NA	NA	intron_variant	ENSBTAG00000004574
Chr6:11031524	6	11031524	rs42664637	1	cis.eQTL.yeschip	tr08	Surv	0.262136	PL51	NA	NA	intron_variant	ENSBTAG00000004574
Chr6:11031524	6	11031524	rs42664637	1	cis.eQTL.yeschip	tr08	Surv	0.262136	PL52	NA	NA	intron_variant	ENSBTAG00000004574
Chr6:11031524	6	11031524	rs42664637	1	cis.eQTL.yeschip	tr08	Surv	0.262136	PL53	NA	NA	intron_variant	ENSBTAG00000004574
Chr6:11031524	6	11031524	rs42664637	1	cis.eQTL.yeschip	tr08	Surv	0.262136	PL55	NA	NA	intron_variant	ENSBTAG00000004574
Chr6:11031524	6	11031524	rs42664637	1	cis.eQTL.yeschip	tr08	Surv	0.262136	PL56	NA	NA	intron_variant	ENSBTAG00000004574
Chr6:11031524	6	11031524	rs42664637	1	cis.eQTL.yeschip	tr08	Surv	0.262136	PL57	NA	NA	intron_variant	ENSBTAG00000004574
Chr6:11031524	6	11031524	rs42664637	1	cis.eQTL.yeschip	tr08	Surv	0.262136	PL58	NA	NA	intron_variant	ENSBTAG00000004574
Chr6:11031524	6	11031524	rs42664637	1	cis.eQTL.yeschip	tr08	Surv	0.262136	PL59	NA	NA	intron_variant	ENSBTAG00000004574
Chr6:11031524	6	11031524	rs42664637	1	cis.eQTL.yeschip	tr08	Surv	0.262136	PL60	NA	NA	intron_variant	ENSBTAG00000004574
Chr6:11031524	6	11031524	rs42664637	1	cis.eQTL.yeschip	tr08	Surv	0.262136	PL61	NA	NA	intron_variant	ENSBTAG00000004574
Chr6:11031524	6	11031524	rs42664637	1	cis.eQTL.yeschip	tr08	Surv	0.262136	PL62	NA	NA	intron_variant	ENSBTAG00000004574
Chr6:11031524	6	11031524	rs42664637	1	cis.eQTL.yeschip	tr08	Surv	0.262136	PL64	NA	NA	intron_variant	ENSBTAG00000004574
Chr6:11031524	6	11031524	rs42664637	1	cis.eQTL.yeschip	tr08	Surv	0.262136	PL66	NA	NA	intron_variant	ENSBTAG00000004574
Chr6:11031524	6	11031524	rs42664637	1	cis.eQTL.yeschip	tr08	Surv	0.262136	PL67	NA	NA	intron_variant	ENSBTAG00000004574
Chr6:11031524	6	11031524	rs42664637	1	cis.eQTL.yeschip	tr08	Surv	0.262136	PL69	NA	NA	intron_variant	ENSBTAG00000004574
Chr6:11031524	6	11031524	rs42664637	1	cis.eQTL.yeschip	tr08	Surv	0.262136	PL70	NA	NA	intron_variant	ENSBTAG00000004574
Chr6:14854613	6	14854613	.	1	cis.eQTL.yeschip	tr08	Surv	0.280759	PL1	NA	NA	downstream_gene_variant	ENSBTAG00000009059
Chr6:14854613	6	14854613	.	1	cis.eQTL.yeschip	tr08	Surv	0.280759	PL2	NA	NA	downstream_gene_variant	ENSBTAG00000009059
Chr6:14854613	6	14854613	.	1	cis.eQTL.yeschip	tr08	Surv	0.280759	PL3	NA	NA	downstream_gene_variant	ENSBTAG00000009059
Chr6:14854613	6	14854613	.	1	cis.eQTL.yeschip	tr08	Surv	0.280759	PL4	NA	NA	downstream_gene_variant	ENSBTAG00000009059
Chr6:14854613	6	14854613	.	1	cis.eQTL.yeschip	tr08	Surv	0.280759	PL5	NA	NA	downstream_gene_variant	ENSBTAG00000009059
Chr6:14854613	6	14854613	.	1	cis.eQTL.yeschip	tr08	Surv	0.280759	PL6	NA	NA	downstream_gene_variant	ENSBTAG00000009059
Chr6:14854613	6	14854613	.	1	cis.eQTL.yeschip	tr08	Surv	0.280759	PL7	NA	NA	downstream_gene_variant	ENSBTAG00000009059
Chr6:14854613	6	14854613	.	1	cis.eQTL.yeschip	tr08	Surv	0.280759	PL8	NA	NA	downstream_gene_variant	ENSBTAG00000009059
Chr6:14854613	6	14854613	.	1	cis.eQTL.yeschip	tr08	Surv	0.280759	PL9	NA	NA	downstream_gene_variant	ENSBTAG00000009059
Chr6:14854613	6	14854613	.	1	cis.eQTL.yeschip	tr08	Surv	0.280759	PL10	NA	NA	downstream_gene_variant	ENSBTAG00000009059
Chr6:14854613	6	14854613	.	1	cis.eQTL.yeschip	tr08	Surv	0.280759	PL11	NA	NA	downstream_gene_variant	ENSBTAG00000009059
Chr6:14854613	6	14854613	.	1	cis.eQTL.yeschip	tr08	Surv	0.280759	PL12	NA	NA	downstream_gene_variant	ENSBTAG00000009059
Chr6:14854613	6	14854613	.	1	cis.eQTL.yeschip	tr08	Surv	0.280759	PL14	NA	NA	downstream_gene_variant	ENSBTAG00000009059
Chr6:14854613	6	14854613	.	1	cis.eQTL.yeschip	tr08	Surv	0.280759	PL16	NA	NA	downstream_gene_variant	ENSBTAG00000009059
Chr6:14854613	6	14854613	.	1	cis.eQTL.yeschip	tr08	Surv	0.280759	PL18	NA	NA	downstream_gene_variant	ENSBTAG00000009059
Chr6:14854613	6	14854613	.	1	cis.eQTL.yeschip	tr08	Surv	0.280759	PL19	NA	NA	downstream_gene_variant	ENSBTAG00000009059
Chr6:14854613	6	14854613	.	1	cis.eQTL.yeschip	tr08	Surv	0.280759	PL21	NA	NA	downstream_gene_variant	ENSBTAG00000009059
Chr6:14854613	6	14854613	.	1	cis.eQTL.yeschip	tr08	Surv	0.280759	PL22	NA	NA	downstream_gene_variant	ENSBTAG00000009059
Chr6:14854613	6	14854613	.	1	cis.eQTL.yeschip	tr08	Surv	0.280759	PL24	NA	NA	downstream_gene_variant	ENSBTAG00000009059
Chr6:14854613	6	14854613	.	1	cis.eQTL.yeschip	tr08	Surv	0.280759	PL25	NA	NA	downstream_gene_variant	ENSBTAG00000009059
Chr6:14854613	6	14854613	.	1	cis.eQTL.yeschip	tr08	Surv	0.280759	PL26	NA	NA	downstream_gene_variant	ENSBTAG00000009059
Chr6:14854613	6	14854613	.	1	cis.eQTL.yeschip	tr08	Surv	0.280759	PL27	NA	NA	downstream_gene_variant	ENSBTAG00000009059
Chr6:14854613	6	14854613	.	1	cis.eQTL.yeschip	tr08	Surv	0.280759	PL28	NA	NA	downstream_gene_variant	ENSBTAG00000009059
Chr6:14854613	6	14854613	.	1	cis.eQTL.yeschip	tr08	Surv	0.280759	PL30	NA	NA	downstream_gene_variant	ENSBTAG00000009059
Chr6:14854613	6	14854613	.	1	cis.eQTL.yeschip	tr08	Surv	0.280759	PL31	NA	NA	downstream_gene_variant	ENSBTAG00000009059
Chr6:14854613	6	14854613	.	1	cis.eQTL.yeschip	tr08	Surv	0.280759	PL33	NA	NA	downstream_gene_variant	ENSBTAG00000009059
Chr6:14854613	6	14854613	.	1	cis.eQTL.yeschip	tr08	Surv	0.280759	PL34	NA	NA	downstream_gene_variant	ENSBTAG00000009059
Chr6:14854613	6	14854613	.	1	cis.eQTL.yeschip	tr08	Surv	0.280759	PL35	NA	NA	downstream_gene_variant	ENSBTAG00000009059
Chr6:14854613	6	14854613	.	1	cis.eQTL.yeschip	tr08	Surv	0.280759	PL36	NA	NA	downstream_gene_variant	ENSBTAG00000009059
Chr6:14854613	6	14854613	.	1	cis.eQTL.yeschip	tr08	Surv	0.280759	PL37	NA	NA	downstream_gene_variant	ENSBTAG00000009059
Chr6:14854613	6	14854613	.	1	cis.eQTL.yeschip	tr08	Surv	0.280759	PL38	NA	NA	downstream_gene_variant	ENSBTAG00000009059
Chr6:14854613	6	14854613	.	1	cis.eQTL.yeschip	tr08	Surv	0.280759	PL39	NA	NA	downstream_gene_variant	ENSBTAG00000009059
Chr6:14854613	6	14854613	.	1	cis.eQTL.yeschip	tr08	Surv	0.280759	PL40	NA	NA	downstream_gene_variant	ENSBTAG00000009059
Chr6:14854613	6	14854613	.	1	cis.eQTL.yeschip	tr08	Surv	0.280759	PL43	NA	NA	downstream_gene_variant	ENSBTAG00000009059
Chr6:14854613	6	14854613	.	1	cis.eQTL.yeschip	tr08	Surv	0.280759	PL44	NA	NA	downstream_gene_variant	ENSBTAG00000009059
Chr6:14854613	6	14854613	.	1	cis.eQTL.yeschip	tr08	Surv	0.280759	PL46	NA	NA	downstream_gene_variant	ENSBTAG00000009059
Chr6:14854613	6	14854613	.	1	cis.eQTL.yeschip	tr08	Surv	0.280759	PL47	NA	NA	downstream_gene_variant	ENSBTAG00000009059
Chr6:14854613	6	14854613	.	1	cis.eQTL.yeschip	tr08	Surv	0.280759	PL48	NA	NA	downstream_gene_variant	ENSBTAG00000009059
Chr6:14854613	6	14854613	.	1	cis.eQTL.yeschip	tr08	Surv	0.280759	PL49	NA	NA	downstream_gene_variant	ENSBTAG00000009059
Chr6:14854613	6	14854613	.	1	cis.eQTL.yeschip	tr08	Surv	0.280759	PL50	NA	NA	downstream_gene_variant	ENSBTAG00000009059
Chr6:14854613	6	14854613	.	1	cis.eQTL.yeschip	tr08	Surv	0.280759	PL51	NA	NA	downstream_gene_variant	ENSBTAG00000009059
Chr6:14854613	6	14854613	.	1	cis.eQTL.yeschip	tr08	Surv	0.280759	PL52	NA	NA	downstream_gene_variant	ENSBTAG00000009059
Chr6:14854613	6	14854613	.	1	cis.eQTL.yeschip	tr08	Surv	0.280759	PL53	NA	NA	downstream_gene_variant	ENSBTAG00000009059
Chr6:14854613	6	14854613	.	1	cis.eQTL.yeschip	tr08	Surv	0.280759	PL55	NA	NA	downstream_gene_variant	ENSBTAG00000009059
Chr6:14854613	6	14854613	.	1	cis.eQTL.yeschip	tr08	Surv	0.280759	PL56	NA	NA	downstream_gene_variant	ENSBTAG00000009059
Chr6:14854613	6	14854613	.	1	cis.eQTL.yeschip	tr08	Surv	0.280759	PL57	NA	NA	downstream_gene_variant	ENSBTAG00000009059
Chr6:14854613	6	14854613	.	1	cis.eQTL.yeschip	tr08	Surv	0.280759	PL58	NA	NA	downstream_gene_variant	ENSBTAG00000009059
Chr6:14854613	6	14854613	.	1	cis.eQTL.yeschip	tr08	Surv	0.280759	PL59	NA	NA	downstream_gene_variant	ENSBTAG00000009059
Chr6:14854613	6	14854613	.	1	cis.eQTL.yeschip	tr08	Surv	0.280759	PL60	NA	NA	downstream_gene_variant	ENSBTAG00000009059
Chr6:14854613	6	14854613	.	1	cis.eQTL.yeschip	tr08	Surv	0.280759	PL61	NA	NA	downstream_gene_variant	ENSBTAG00000009059
Chr6:14854613	6	14854613	.	1	cis.eQTL.yeschip	tr08	Surv	0.280759	PL62	NA	NA	downstream_gene_variant	ENSBTAG00000009059
Chr6:14854613	6	14854613	.	1	cis.eQTL.yeschip	tr08	Surv	0.280759	PL64	NA	NA	downstream_gene_variant	ENSBTAG00000009059
Chr6:14854613	6	14854613	.	1	cis.eQTL.yeschip	tr08	Surv	0.280759	PL66	NA	NA	downstream_gene_variant	ENSBTAG00000009059
Chr6:14854613	6	14854613	.	1	cis.eQTL.yeschip	tr08	Surv	0.280759	PL67	NA	NA	downstream_gene_variant	ENSBTAG00000009059
Chr6:14854613	6	14854613	.	1	cis.eQTL.yeschip	tr08	Surv	0.280759	PL69	NA	NA	downstream_gene_variant	ENSBTAG00000009059
Chr6:14854613	6	14854613	.	1	cis.eQTL.yeschip	tr08	Surv	0.280759	PL70	NA	NA	downstream_gene_variant	ENSBTAG00000009059
Chr6:42069447	6	42069447	rs461549355	1	cis.eQTL.yeschip	tr08	Surv	0.359071	PL1	NA	NA	intron_variant	ENSBTAG00000004653
Chr6:42069447	6	42069447	rs461549355	1	cis.eQTL.yeschip	tr08	Surv	0.359071	PL2	NA	NA	intron_variant	ENSBTAG00000004653
Chr6:42069447	6	42069447	rs461549355	1	cis.eQTL.yeschip	tr08	Surv	0.359071	PL3	NA	NA	intron_variant	ENSBTAG00000004653
Chr6:42069447	6	42069447	rs461549355	1	cis.eQTL.yeschip	tr08	Surv	0.359071	PL4	NA	NA	intron_variant	ENSBTAG00000004653
Chr6:42069447	6	42069447	rs461549355	1	cis.eQTL.yeschip	tr08	Surv	0.359071	PL5	NA	NA	intron_variant	ENSBTAG00000004653
Chr6:42069447	6	42069447	rs461549355	1	cis.eQTL.yeschip	tr08	Surv	0.359071	PL6	NA	NA	intron_variant	ENSBTAG00000004653
Chr6:42069447	6	42069447	rs461549355	1	cis.eQTL.yeschip	tr08	Surv	0.359071	PL7	NA	NA	intron_variant	ENSBTAG00000004653
Chr6:42069447	6	42069447	rs461549355	1	cis.eQTL.yeschip	tr08	Surv	0.359071	PL8	NA	NA	intron_variant	ENSBTAG00000004653
Chr6:42069447	6	42069447	rs461549355	1	cis.eQTL.yeschip	tr08	Surv	0.359071	PL9	NA	NA	intron_variant	ENSBTAG00000004653
Chr6:42069447	6	42069447	rs461549355	1	cis.eQTL.yeschip	tr08	Surv	0.359071	PL10	NA	NA	intron_variant	ENSBTAG00000004653
Chr6:42069447	6	42069447	rs461549355	1	cis.eQTL.yeschip	tr08	Surv	0.359071	PL11	NA	NA	intron_variant	ENSBTAG00000004653
Chr6:42069447	6	42069447	rs461549355	1	cis.eQTL.yeschip	tr08	Surv	0.359071	PL12	NA	NA	intron_variant	ENSBTAG00000004653
Chr6:42069447	6	42069447	rs461549355	1	cis.eQTL.yeschip	tr08	Surv	0.359071	PL14	NA	NA	intron_variant	ENSBTAG00000004653
Chr6:42069447	6	42069447	rs461549355	1	cis.eQTL.yeschip	tr08	Surv	0.359071	PL16	NA	NA	intron_variant	ENSBTAG00000004653
Chr6:42069447	6	42069447	rs461549355	1	cis.eQTL.yeschip	tr08	Surv	0.359071	PL18	NA	NA	intron_variant	ENSBTAG00000004653
Chr6:42069447	6	42069447	rs461549355	1	cis.eQTL.yeschip	tr08	Surv	0.359071	PL19	NA	NA	intron_variant	ENSBTAG00000004653
Chr6:42069447	6	42069447	rs461549355	1	cis.eQTL.yeschip	tr08	Surv	0.359071	PL21	NA	NA	intron_variant	ENSBTAG00000004653
Chr6:42069447	6	42069447	rs461549355	1	cis.eQTL.yeschip	tr08	Surv	0.359071	PL22	NA	NA	intron_variant	ENSBTAG00000004653
Chr6:42069447	6	42069447	rs461549355	1	cis.eQTL.yeschip	tr08	Surv	0.359071	PL24	NA	NA	intron_variant	ENSBTAG00000004653
Chr6:42069447	6	42069447	rs461549355	1	cis.eQTL.yeschip	tr08	Surv	0.359071	PL25	NA	NA	intron_variant	ENSBTAG00000004653
Chr6:42069447	6	42069447	rs461549355	1	cis.eQTL.yeschip	tr08	Surv	0.359071	PL26	NA	NA	intron_variant	ENSBTAG00000004653
Chr6:42069447	6	42069447	rs461549355	1	cis.eQTL.yeschip	tr08	Surv	0.359071	PL27	NA	NA	intron_variant	ENSBTAG00000004653
Chr6:42069447	6	42069447	rs461549355	1	cis.eQTL.yeschip	tr08	Surv	0.359071	PL28	NA	NA	intron_variant	ENSBTAG00000004653
Chr6:42069447	6	42069447	rs461549355	1	cis.eQTL.yeschip	tr08	Surv	0.359071	PL30	NA	NA	intron_variant	ENSBTAG00000004653
Chr6:42069447	6	42069447	rs461549355	1	cis.eQTL.yeschip	tr08	Surv	0.359071	PL31	NA	NA	intron_variant	ENSBTAG00000004653
Chr6:42069447	6	42069447	rs461549355	1	cis.eQTL.yeschip	tr08	Surv	0.359071	PL33	NA	NA	intron_variant	ENSBTAG00000004653
Chr6:42069447	6	42069447	rs461549355	1	cis.eQTL.yeschip	tr08	Surv	0.359071	PL34	NA	NA	intron_variant	ENSBTAG00000004653
Chr6:42069447	6	42069447	rs461549355	1	cis.eQTL.yeschip	tr08	Surv	0.359071	PL35	NA	NA	intron_variant	ENSBTAG00000004653
Chr6:42069447	6	42069447	rs461549355	1	cis.eQTL.yeschip	tr08	Surv	0.359071	PL36	NA	NA	intron_variant	ENSBTAG00000004653
Chr6:42069447	6	42069447	rs461549355	1	cis.eQTL.yeschip	tr08	Surv	0.359071	PL37	NA	NA	intron_variant	ENSBTAG00000004653
Chr6:42069447	6	42069447	rs461549355	1	cis.eQTL.yeschip	tr08	Surv	0.359071	PL38	NA	NA	intron_variant	ENSBTAG00000004653
Chr6:42069447	6	42069447	rs461549355	1	cis.eQTL.yeschip	tr08	Surv	0.359071	PL39	NA	NA	intron_variant	ENSBTAG00000004653
Chr6:42069447	6	42069447	rs461549355	1	cis.eQTL.yeschip	tr08	Surv	0.359071	PL40	NA	NA	intron_variant	ENSBTAG00000004653
Chr6:42069447	6	42069447	rs461549355	1	cis.eQTL.yeschip	tr08	Surv	0.359071	PL43	NA	NA	intron_variant	ENSBTAG00000004653
Chr6:42069447	6	42069447	rs461549355	1	cis.eQTL.yeschip	tr08	Surv	0.359071	PL44	NA	NA	intron_variant	ENSBTAG00000004653
Chr6:42069447	6	42069447	rs461549355	1	cis.eQTL.yeschip	tr08	Surv	0.359071	PL46	NA	NA	intron_variant	ENSBTAG00000004653
Chr6:42069447	6	42069447	rs461549355	1	cis.eQTL.yeschip	tr08	Surv	0.359071	PL47	NA	NA	intron_variant	ENSBTAG00000004653
Chr6:42069447	6	42069447	rs461549355	1	cis.eQTL.yeschip	tr08	Surv	0.359071	PL48	NA	NA	intron_variant	ENSBTAG00000004653
Chr6:42069447	6	42069447	rs461549355	1	cis.eQTL.yeschip	tr08	Surv	0.359071	PL49	NA	NA	intron_variant	ENSBTAG00000004653
Chr6:42069447	6	42069447	rs461549355	1	cis.eQTL.yeschip	tr08	Surv	0.359071	PL50	NA	NA	intron_variant	ENSBTAG00000004653
Chr6:42069447	6	42069447	rs461549355	1	cis.eQTL.yeschip	tr08	Surv	0.359071	PL51	NA	NA	intron_variant	ENSBTAG00000004653
Chr6:42069447	6	42069447	rs461549355	1	cis.eQTL.yeschip	tr08	Surv	0.359071	PL52	NA	NA	intron_variant	ENSBTAG00000004653
Chr6:42069447	6	42069447	rs461549355	1	cis.eQTL.yeschip	tr08	Surv	0.359071	PL53	NA	NA	intron_variant	ENSBTAG00000004653
Chr6:42069447	6	42069447	rs461549355	1	cis.eQTL.yeschip	tr08	Surv	0.359071	PL55	NA	NA	intron_variant	ENSBTAG00000004653
Chr6:42069447	6	42069447	rs461549355	1	cis.eQTL.yeschip	tr08	Surv	0.359071	PL56	NA	NA	intron_variant	ENSBTAG00000004653
Chr6:42069447	6	42069447	rs461549355	1	cis.eQTL.yeschip	tr08	Surv	0.359071	PL57	NA	NA	intron_variant	ENSBTAG00000004653
Chr6:42069447	6	42069447	rs461549355	1	cis.eQTL.yeschip	tr08	Surv	0.359071	PL58	NA	NA	intron_variant	ENSBTAG00000004653
Chr6:42069447	6	42069447	rs461549355	1	cis.eQTL.yeschip	tr08	Surv	0.359071	PL59	NA	NA	intron_variant	ENSBTAG00000004653
Chr6:42069447	6	42069447	rs461549355	1	cis.eQTL.yeschip	tr08	Surv	0.359071	PL60	NA	NA	intron_variant	ENSBTAG00000004653
Chr6:42069447	6	42069447	rs461549355	1	cis.eQTL.yeschip	tr08	Surv	0.359071	PL61	NA	NA	intron_variant	ENSBTAG00000004653
Chr6:42069447	6	42069447	rs461549355	1	cis.eQTL.yeschip	tr08	Surv	0.359071	PL62	NA	NA	intron_variant	ENSBTAG00000004653
Chr6:42069447	6	42069447	rs461549355	1	cis.eQTL.yeschip	tr08	Surv	0.359071	PL64	NA	NA	intron_variant	ENSBTAG00000004653
Chr6:42069447	6	42069447	rs461549355	1	cis.eQTL.yeschip	tr08	Surv	0.359071	PL66	NA	NA	intron_variant	ENSBTAG00000004653
Chr6:42069447	6	42069447	rs461549355	1	cis.eQTL.yeschip	tr08	Surv	0.359071	PL67	NA	NA	intron_variant	ENSBTAG00000004653
Chr6:42069447	6	42069447	rs461549355	1	cis.eQTL.yeschip	tr08	Surv	0.359071	PL69	NA	NA	intron_variant	ENSBTAG00000004653
Chr6:42069447	6	42069447	rs461549355	1	cis.eQTL.yeschip	tr08	Surv	0.359071	PL70	NA	NA	intron_variant	ENSBTAG00000004653
Chr6:50239452	6	50239452	rs43679346	1	cis.eQTL.yeschip	tr08	Surv	0.260307	PL1	NA	NA	intron_variant	ENSBTAG00000000061
Chr6:50239452	6	50239452	rs43679346	1	cis.eQTL.yeschip	tr08	Surv	0.260307	PL2	NA	NA	intron_variant	ENSBTAG00000000061
Chr6:50239452	6	50239452	rs43679346	1	cis.eQTL.yeschip	tr08	Surv	0.260307	PL3	NA	NA	intron_variant	ENSBTAG00000000061
Chr6:50239452	6	50239452	rs43679346	1	cis.eQTL.yeschip	tr08	Surv	0.260307	PL4	NA	NA	intron_variant	ENSBTAG00000000061
Chr6:50239452	6	50239452	rs43679346	1	cis.eQTL.yeschip	tr08	Surv	0.260307	PL5	NA	NA	intron_variant	ENSBTAG00000000061
Chr6:50239452	6	50239452	rs43679346	1	cis.eQTL.yeschip	tr08	Surv	0.260307	PL6	NA	NA	intron_variant	ENSBTAG00000000061
Chr6:50239452	6	50239452	rs43679346	1	cis.eQTL.yeschip	tr08	Surv	0.260307	PL7	NA	NA	intron_variant	ENSBTAG00000000061
Chr6:50239452	6	50239452	rs43679346	1	cis.eQTL.yeschip	tr08	Surv	0.260307	PL8	NA	NA	intron_variant	ENSBTAG00000000061
Chr6:50239452	6	50239452	rs43679346	1	cis.eQTL.yeschip	tr08	Surv	0.260307	PL9	NA	NA	intron_variant	ENSBTAG00000000061
Chr6:50239452	6	50239452	rs43679346	1	cis.eQTL.yeschip	tr08	Surv	0.260307	PL10	NA	NA	intron_variant	ENSBTAG00000000061
Chr6:50239452	6	50239452	rs43679346	1	cis.eQTL.yeschip	tr08	Surv	0.260307	PL11	NA	NA	intron_variant	ENSBTAG00000000061
Chr6:50239452	6	50239452	rs43679346	1	cis.eQTL.yeschip	tr08	Surv	0.260307	PL12	NA	NA	intron_variant	ENSBTAG00000000061
Chr6:50239452	6	50239452	rs43679346	1	cis.eQTL.yeschip	tr08	Surv	0.260307	PL14	NA	NA	intron_variant	ENSBTAG00000000061
Chr6:50239452	6	50239452	rs43679346	1	cis.eQTL.yeschip	tr08	Surv	0.260307	PL16	NA	NA	intron_variant	ENSBTAG00000000061
Chr6:50239452	6	50239452	rs43679346	1	cis.eQTL.yeschip	tr08	Surv	0.260307	PL18	NA	NA	intron_variant	ENSBTAG00000000061
Chr6:50239452	6	50239452	rs43679346	1	cis.eQTL.yeschip	tr08	Surv	0.260307	PL19	NA	NA	intron_variant	ENSBTAG00000000061
Chr6:50239452	6	50239452	rs43679346	1	cis.eQTL.yeschip	tr08	Surv	0.260307	PL21	NA	NA	intron_variant	ENSBTAG00000000061
Chr6:50239452	6	50239452	rs43679346	1	cis.eQTL.yeschip	tr08	Surv	0.260307	PL22	NA	NA	intron_variant	ENSBTAG00000000061
Chr6:50239452	6	50239452	rs43679346	1	cis.eQTL.yeschip	tr08	Surv	0.260307	PL24	NA	NA	intron_variant	ENSBTAG00000000061
Chr6:50239452	6	50239452	rs43679346	1	cis.eQTL.yeschip	tr08	Surv	0.260307	PL25	NA	NA	intron_variant	ENSBTAG00000000061
Chr6:50239452	6	50239452	rs43679346	1	cis.eQTL.yeschip	tr08	Surv	0.260307	PL26	NA	NA	intron_variant	ENSBTAG00000000061
Chr6:50239452	6	50239452	rs43679346	1	cis.eQTL.yeschip	tr08	Surv	0.260307	PL27	NA	NA	intron_variant	ENSBTAG00000000061
Chr6:50239452	6	50239452	rs43679346	1	cis.eQTL.yeschip	tr08	Surv	0.260307	PL28	NA	NA	intron_variant	ENSBTAG00000000061
Chr6:50239452	6	50239452	rs43679346	1	cis.eQTL.yeschip	tr08	Surv	0.260307	PL30	NA	NA	intron_variant	ENSBTAG00000000061
Chr6:50239452	6	50239452	rs43679346	1	cis.eQTL.yeschip	tr08	Surv	0.260307	PL31	NA	NA	intron_variant	ENSBTAG00000000061
Chr6:50239452	6	50239452	rs43679346	1	cis.eQTL.yeschip	tr08	Surv	0.260307	PL33	NA	NA	intron_variant	ENSBTAG00000000061
Chr6:50239452	6	50239452	rs43679346	1	cis.eQTL.yeschip	tr08	Surv	0.260307	PL34	NA	NA	intron_variant	ENSBTAG00000000061
Chr6:50239452	6	50239452	rs43679346	1	cis.eQTL.yeschip	tr08	Surv	0.260307	PL35	NA	NA	intron_variant	ENSBTAG00000000061
Chr6:50239452	6	50239452	rs43679346	1	cis.eQTL.yeschip	tr08	Surv	0.260307	PL36	NA	NA	intron_variant	ENSBTAG00000000061
Chr6:50239452	6	50239452	rs43679346	1	cis.eQTL.yeschip	tr08	Surv	0.260307	PL37	NA	NA	intron_variant	ENSBTAG00000000061
Chr6:50239452	6	50239452	rs43679346	1	cis.eQTL.yeschip	tr08	Surv	0.260307	PL38	NA	NA	intron_variant	ENSBTAG00000000061
Chr6:50239452	6	50239452	rs43679346	1	cis.eQTL.yeschip	tr08	Surv	0.260307	PL39	NA	NA	intron_variant	ENSBTAG00000000061
Chr6:50239452	6	50239452	rs43679346	1	cis.eQTL.yeschip	tr08	Surv	0.260307	PL40	NA	NA	intron_variant	ENSBTAG00000000061
Chr6:50239452	6	50239452	rs43679346	1	cis.eQTL.yeschip	tr08	Surv	0.260307	PL43	NA	NA	intron_variant	ENSBTAG00000000061
Chr6:50239452	6	50239452	rs43679346	1	cis.eQTL.yeschip	tr08	Surv	0.260307	PL44	NA	NA	intron_variant	ENSBTAG00000000061
Chr6:50239452	6	50239452	rs43679346	1	cis.eQTL.yeschip	tr08	Surv	0.260307	PL46	NA	NA	intron_variant	ENSBTAG00000000061
Chr6:50239452	6	50239452	rs43679346	1	cis.eQTL.yeschip	tr08	Surv	0.260307	PL47	NA	NA	intron_variant	ENSBTAG00000000061
Chr6:50239452	6	50239452	rs43679346	1	cis.eQTL.yeschip	tr08	Surv	0.260307	PL48	NA	NA	intron_variant	ENSBTAG00000000061
Chr6:50239452	6	50239452	rs43679346	1	cis.eQTL.yeschip	tr08	Surv	0.260307	PL49	NA	NA	intron_variant	ENSBTAG00000000061
Chr6:50239452	6	50239452	rs43679346	1	cis.eQTL.yeschip	tr08	Surv	0.260307	PL50	NA	NA	intron_variant	ENSBTAG00000000061
Chr6:50239452	6	50239452	rs43679346	1	cis.eQTL.yeschip	tr08	Surv	0.260307	PL51	NA	NA	intron_variant	ENSBTAG00000000061
Chr6:50239452	6	50239452	rs43679346	1	cis.eQTL.yeschip	tr08	Surv	0.260307	PL52	NA	NA	intron_variant	ENSBTAG00000000061
Chr6:50239452	6	50239452	rs43679346	1	cis.eQTL.yeschip	tr08	Surv	0.260307	PL53	NA	NA	intron_variant	ENSBTAG00000000061
Chr6:50239452	6	50239452	rs43679346	1	cis.eQTL.yeschip	tr08	Surv	0.260307	PL55	NA	NA	intron_variant	ENSBTAG00000000061
Chr6:50239452	6	50239452	rs43679346	1	cis.eQTL.yeschip	tr08	Surv	0.260307	PL56	NA	NA	intron_variant	ENSBTAG00000000061
Chr6:50239452	6	50239452	rs43679346	1	cis.eQTL.yeschip	tr08	Surv	0.260307	PL57	NA	NA	intron_variant	ENSBTAG00000000061
Chr6:50239452	6	50239452	rs43679346	1	cis.eQTL.yeschip	tr08	Surv	0.260307	PL58	NA	NA	intron_variant	ENSBTAG00000000061
Chr6:50239452	6	50239452	rs43679346	1	cis.eQTL.yeschip	tr08	Surv	0.260307	PL59	NA	NA	intron_variant	ENSBTAG00000000061
Chr6:50239452	6	50239452	rs43679346	1	cis.eQTL.yeschip	tr08	Surv	0.260307	PL60	NA	NA	intron_variant	ENSBTAG00000000061
Chr6:50239452	6	50239452	rs43679346	1	cis.eQTL.yeschip	tr08	Surv	0.260307	PL61	NA	NA	intron_variant	ENSBTAG00000000061
Chr6:50239452	6	50239452	rs43679346	1	cis.eQTL.yeschip	tr08	Surv	0.260307	PL62	NA	NA	intron_variant	ENSBTAG00000000061
Chr6:50239452	6	50239452	rs43679346	1	cis.eQTL.yeschip	tr08	Surv	0.260307	PL64	NA	NA	intron_variant	ENSBTAG00000000061
Chr6:50239452	6	50239452	rs43679346	1	cis.eQTL.yeschip	tr08	Surv	0.260307	PL66	NA	NA	intron_variant	ENSBTAG00000000061
Chr6:50239452	6	50239452	rs43679346	1	cis.eQTL.yeschip	tr08	Surv	0.260307	PL67	NA	NA	intron_variant	ENSBTAG00000000061
Chr6:50239452	6	50239452	rs43679346	1	cis.eQTL.yeschip	tr08	Surv	0.260307	PL69	NA	NA	intron_variant	ENSBTAG00000000061
Chr6:50239452	6	50239452	rs43679346	1	cis.eQTL.yeschip	tr08	Surv	0.260307	PL70	NA	NA	intron_variant	ENSBTAG00000000061
Chr6:50256803	6	50256803	rs133490805	1	cis.eQTL.yeschip	tr08	Surv	0.390949	PL1	NA	NA	intron_variant	ENSBTAG00000000061
Chr6:50256803	6	50256803	rs133490805	1	cis.eQTL.yeschip	tr08	Surv	0.390949	PL2	NA	NA	intron_variant	ENSBTAG00000000061
Chr6:50256803	6	50256803	rs133490805	1	cis.eQTL.yeschip	tr08	Surv	0.390949	PL3	NA	NA	intron_variant	ENSBTAG00000000061
Chr6:50256803	6	50256803	rs133490805	1	cis.eQTL.yeschip	tr08	Surv	0.390949	PL4	NA	NA	intron_variant	ENSBTAG00000000061
Chr6:50256803	6	50256803	rs133490805	1	cis.eQTL.yeschip	tr08	Surv	0.390949	PL5	NA	NA	intron_variant	ENSBTAG00000000061
Chr6:50256803	6	50256803	rs133490805	1	cis.eQTL.yeschip	tr08	Surv	0.390949	PL6	NA	NA	intron_variant	ENSBTAG00000000061
Chr6:50256803	6	50256803	rs133490805	1	cis.eQTL.yeschip	tr08	Surv	0.390949	PL7	NA	NA	intron_variant	ENSBTAG00000000061
Chr6:50256803	6	50256803	rs133490805	1	cis.eQTL.yeschip	tr08	Surv	0.390949	PL8	NA	NA	intron_variant	ENSBTAG00000000061
Chr6:50256803	6	50256803	rs133490805	1	cis.eQTL.yeschip	tr08	Surv	0.390949	PL9	NA	NA	intron_variant	ENSBTAG00000000061
Chr6:50256803	6	50256803	rs133490805	1	cis.eQTL.yeschip	tr08	Surv	0.390949	PL10	NA	NA	intron_variant	ENSBTAG00000000061
Chr6:50256803	6	50256803	rs133490805	1	cis.eQTL.yeschip	tr08	Surv	0.390949	PL11	NA	NA	intron_variant	ENSBTAG00000000061
Chr6:50256803	6	50256803	rs133490805	1	cis.eQTL.yeschip	tr08	Surv	0.390949	PL12	NA	NA	intron_variant	ENSBTAG00000000061
Chr6:50256803	6	50256803	rs133490805	1	cis.eQTL.yeschip	tr08	Surv	0.390949	PL14	NA	NA	intron_variant	ENSBTAG00000000061
Chr6:50256803	6	50256803	rs133490805	1	cis.eQTL.yeschip	tr08	Surv	0.390949	PL16	NA	NA	intron_variant	ENSBTAG00000000061
Chr6:50256803	6	50256803	rs133490805	1	cis.eQTL.yeschip	tr08	Surv	0.390949	PL18	NA	NA	intron_variant	ENSBTAG00000000061
Chr6:50256803	6	50256803	rs133490805	1	cis.eQTL.yeschip	tr08	Surv	0.390949	PL19	NA	NA	intron_variant	ENSBTAG00000000061
Chr6:50256803	6	50256803	rs133490805	1	cis.eQTL.yeschip	tr08	Surv	0.390949	PL21	NA	NA	intron_variant	ENSBTAG00000000061
Chr6:50256803	6	50256803	rs133490805	1	cis.eQTL.yeschip	tr08	Surv	0.390949	PL22	NA	NA	intron_variant	ENSBTAG00000000061
Chr6:50256803	6	50256803	rs133490805	1	cis.eQTL.yeschip	tr08	Surv	0.390949	PL24	NA	NA	intron_variant	ENSBTAG00000000061
Chr6:50256803	6	50256803	rs133490805	1	cis.eQTL.yeschip	tr08	Surv	0.390949	PL25	NA	NA	intron_variant	ENSBTAG00000000061
Chr6:50256803	6	50256803	rs133490805	1	cis.eQTL.yeschip	tr08	Surv	0.390949	PL26	NA	NA	intron_variant	ENSBTAG00000000061
Chr6:50256803	6	50256803	rs133490805	1	cis.eQTL.yeschip	tr08	Surv	0.390949	PL27	NA	NA	intron_variant	ENSBTAG00000000061
Chr6:50256803	6	50256803	rs133490805	1	cis.eQTL.yeschip	tr08	Surv	0.390949	PL28	NA	NA	intron_variant	ENSBTAG00000000061
Chr6:50256803	6	50256803	rs133490805	1	cis.eQTL.yeschip	tr08	Surv	0.390949	PL30	NA	NA	intron_variant	ENSBTAG00000000061
Chr6:50256803	6	50256803	rs133490805	1	cis.eQTL.yeschip	tr08	Surv	0.390949	PL31	NA	NA	intron_variant	ENSBTAG00000000061
Chr6:50256803	6	50256803	rs133490805	1	cis.eQTL.yeschip	tr08	Surv	0.390949	PL33	NA	NA	intron_variant	ENSBTAG00000000061
Chr6:50256803	6	50256803	rs133490805	1	cis.eQTL.yeschip	tr08	Surv	0.390949	PL34	NA	NA	intron_variant	ENSBTAG00000000061
Chr6:50256803	6	50256803	rs133490805	1	cis.eQTL.yeschip	tr08	Surv	0.390949	PL35	NA	NA	intron_variant	ENSBTAG00000000061
Chr6:50256803	6	50256803	rs133490805	1	cis.eQTL.yeschip	tr08	Surv	0.390949	PL36	NA	NA	intron_variant	ENSBTAG00000000061
Chr6:50256803	6	50256803	rs133490805	1	cis.eQTL.yeschip	tr08	Surv	0.390949	PL37	NA	NA	intron_variant	ENSBTAG00000000061
Chr6:50256803	6	50256803	rs133490805	1	cis.eQTL.yeschip	tr08	Surv	0.390949	PL38	NA	NA	intron_variant	ENSBTAG00000000061
Chr6:50256803	6	50256803	rs133490805	1	cis.eQTL.yeschip	tr08	Surv	0.390949	PL39	NA	NA	intron_variant	ENSBTAG00000000061
Chr6:50256803	6	50256803	rs133490805	1	cis.eQTL.yeschip	tr08	Surv	0.390949	PL40	NA	NA	intron_variant	ENSBTAG00000000061
Chr6:50256803	6	50256803	rs133490805	1	cis.eQTL.yeschip	tr08	Surv	0.390949	PL43	NA	NA	intron_variant	ENSBTAG00000000061
Chr6:50256803	6	50256803	rs133490805	1	cis.eQTL.yeschip	tr08	Surv	0.390949	PL44	NA	NA	intron_variant	ENSBTAG00000000061
Chr6:50256803	6	50256803	rs133490805	1	cis.eQTL.yeschip	tr08	Surv	0.390949	PL46	NA	NA	intron_variant	ENSBTAG00000000061
Chr6:50256803	6	50256803	rs133490805	1	cis.eQTL.yeschip	tr08	Surv	0.390949	PL47	NA	NA	intron_variant	ENSBTAG00000000061
Chr6:50256803	6	50256803	rs133490805	1	cis.eQTL.yeschip	tr08	Surv	0.390949	PL48	NA	NA	intron_variant	ENSBTAG00000000061
Chr6:50256803	6	50256803	rs133490805	1	cis.eQTL.yeschip	tr08	Surv	0.390949	PL49	NA	NA	intron_variant	ENSBTAG00000000061
Chr6:50256803	6	50256803	rs133490805	1	cis.eQTL.yeschip	tr08	Surv	0.390949	PL50	NA	NA	intron_variant	ENSBTAG00000000061
Chr6:50256803	6	50256803	rs133490805	1	cis.eQTL.yeschip	tr08	Surv	0.390949	PL51	NA	NA	intron_variant	ENSBTAG00000000061
Chr6:50256803	6	50256803	rs133490805	1	cis.eQTL.yeschip	tr08	Surv	0.390949	PL52	NA	NA	intron_variant	ENSBTAG00000000061
Chr6:50256803	6	50256803	rs133490805	1	cis.eQTL.yeschip	tr08	Surv	0.390949	PL53	NA	NA	intron_variant	ENSBTAG00000000061
Chr6:50256803	6	50256803	rs133490805	1	cis.eQTL.yeschip	tr08	Surv	0.390949	PL55	NA	NA	intron_variant	ENSBTAG00000000061
Chr6:50256803	6	50256803	rs133490805	1	cis.eQTL.yeschip	tr08	Surv	0.390949	PL56	NA	NA	intron_variant	ENSBTAG00000000061
Chr6:50256803	6	50256803	rs133490805	1	cis.eQTL.yeschip	tr08	Surv	0.390949	PL57	NA	NA	intron_variant	ENSBTAG00000000061
Chr6:50256803	6	50256803	rs133490805	1	cis.eQTL.yeschip	tr08	Surv	0.390949	PL58	NA	NA	intron_variant	ENSBTAG00000000061
Chr6:50256803	6	50256803	rs133490805	1	cis.eQTL.yeschip	tr08	Surv	0.390949	PL59	NA	NA	intron_variant	ENSBTAG00000000061
Chr6:50256803	6	50256803	rs133490805	1	cis.eQTL.yeschip	tr08	Surv	0.390949	PL60	NA	NA	intron_variant	ENSBTAG00000000061
Chr6:50256803	6	50256803	rs133490805	1	cis.eQTL.yeschip	tr08	Surv	0.390949	PL61	NA	NA	intron_variant	ENSBTAG00000000061
Chr6:50256803	6	50256803	rs133490805	1	cis.eQTL.yeschip	tr08	Surv	0.390949	PL62	NA	NA	intron_variant	ENSBTAG00000000061
Chr6:50256803	6	50256803	rs133490805	1	cis.eQTL.yeschip	tr08	Surv	0.390949	PL64	NA	NA	intron_variant	ENSBTAG00000000061
Chr6:50256803	6	50256803	rs133490805	1	cis.eQTL.yeschip	tr08	Surv	0.390949	PL66	NA	NA	intron_variant	ENSBTAG00000000061
Chr6:50256803	6	50256803	rs133490805	1	cis.eQTL.yeschip	tr08	Surv	0.390949	PL67	NA	NA	intron_variant	ENSBTAG00000000061
Chr6:50256803	6	50256803	rs133490805	1	cis.eQTL.yeschip	tr08	Surv	0.390949	PL69	NA	NA	intron_variant	ENSBTAG00000000061
Chr6:50256803	6	50256803	rs133490805	1	cis.eQTL.yeschip	tr08	Surv	0.390949	PL70	NA	NA	intron_variant	ENSBTAG00000000061
Chr6:79427391	6	79427391	rs385290783	1	cis.eQTL.yeschip	tr08	Surv	0.264552	PL1	NA	NA	intergenic_region	ENSBTAG00000054580-ENSBTAG00000043627
Chr6:79427391	6	79427391	rs385290783	1	cis.eQTL.yeschip	tr08	Surv	0.264552	PL2	NA	NA	intergenic_region	ENSBTAG00000054580-ENSBTAG00000043627
Chr6:79427391	6	79427391	rs385290783	1	cis.eQTL.yeschip	tr08	Surv	0.264552	PL3	NA	NA	intergenic_region	ENSBTAG00000054580-ENSBTAG00000043627
Chr6:79427391	6	79427391	rs385290783	1	cis.eQTL.yeschip	tr08	Surv	0.264552	PL4	NA	NA	intergenic_region	ENSBTAG00000054580-ENSBTAG00000043627
Chr6:79427391	6	79427391	rs385290783	1	cis.eQTL.yeschip	tr08	Surv	0.264552	PL5	NA	NA	intergenic_region	ENSBTAG00000054580-ENSBTAG00000043627
Chr6:79427391	6	79427391	rs385290783	1	cis.eQTL.yeschip	tr08	Surv	0.264552	PL6	NA	NA	intergenic_region	ENSBTAG00000054580-ENSBTAG00000043627
Chr6:79427391	6	79427391	rs385290783	1	cis.eQTL.yeschip	tr08	Surv	0.264552	PL7	NA	NA	intergenic_region	ENSBTAG00000054580-ENSBTAG00000043627
Chr6:79427391	6	79427391	rs385290783	1	cis.eQTL.yeschip	tr08	Surv	0.264552	PL8	NA	NA	intergenic_region	ENSBTAG00000054580-ENSBTAG00000043627
Chr6:79427391	6	79427391	rs385290783	1	cis.eQTL.yeschip	tr08	Surv	0.264552	PL9	NA	NA	intergenic_region	ENSBTAG00000054580-ENSBTAG00000043627
Chr6:79427391	6	79427391	rs385290783	1	cis.eQTL.yeschip	tr08	Surv	0.264552	PL10	NA	NA	intergenic_region	ENSBTAG00000054580-ENSBTAG00000043627
Chr6:79427391	6	79427391	rs385290783	1	cis.eQTL.yeschip	tr08	Surv	0.264552	PL11	NA	NA	intergenic_region	ENSBTAG00000054580-ENSBTAG00000043627
Chr6:79427391	6	79427391	rs385290783	1	cis.eQTL.yeschip	tr08	Surv	0.264552	PL12	NA	NA	intergenic_region	ENSBTAG00000054580-ENSBTAG00000043627
Chr6:79427391	6	79427391	rs385290783	1	cis.eQTL.yeschip	tr08	Surv	0.264552	PL14	NA	NA	intergenic_region	ENSBTAG00000054580-ENSBTAG00000043627
Chr6:79427391	6	79427391	rs385290783	1	cis.eQTL.yeschip	tr08	Surv	0.264552	PL16	NA	NA	intergenic_region	ENSBTAG00000054580-ENSBTAG00000043627
Chr6:79427391	6	79427391	rs385290783	1	cis.eQTL.yeschip	tr08	Surv	0.264552	PL18	NA	NA	intergenic_region	ENSBTAG00000054580-ENSBTAG00000043627
Chr6:79427391	6	79427391	rs385290783	1	cis.eQTL.yeschip	tr08	Surv	0.264552	PL19	NA	NA	intergenic_region	ENSBTAG00000054580-ENSBTAG00000043627
Chr6:79427391	6	79427391	rs385290783	1	cis.eQTL.yeschip	tr08	Surv	0.264552	PL21	NA	NA	intergenic_region	ENSBTAG00000054580-ENSBTAG00000043627
Chr6:79427391	6	79427391	rs385290783	1	cis.eQTL.yeschip	tr08	Surv	0.264552	PL22	NA	NA	intergenic_region	ENSBTAG00000054580-ENSBTAG00000043627
Chr6:79427391	6	79427391	rs385290783	1	cis.eQTL.yeschip	tr08	Surv	0.264552	PL24	NA	NA	intergenic_region	ENSBTAG00000054580-ENSBTAG00000043627
Chr6:79427391	6	79427391	rs385290783	1	cis.eQTL.yeschip	tr08	Surv	0.264552	PL25	NA	NA	intergenic_region	ENSBTAG00000054580-ENSBTAG00000043627
Chr6:79427391	6	79427391	rs385290783	1	cis.eQTL.yeschip	tr08	Surv	0.264552	PL26	NA	NA	intergenic_region	ENSBTAG00000054580-ENSBTAG00000043627
Chr6:79427391	6	79427391	rs385290783	1	cis.eQTL.yeschip	tr08	Surv	0.264552	PL27	NA	NA	intergenic_region	ENSBTAG00000054580-ENSBTAG00000043627
Chr6:79427391	6	79427391	rs385290783	1	cis.eQTL.yeschip	tr08	Surv	0.264552	PL28	NA	NA	intergenic_region	ENSBTAG00000054580-ENSBTAG00000043627
Chr6:79427391	6	79427391	rs385290783	1	cis.eQTL.yeschip	tr08	Surv	0.264552	PL30	NA	NA	intergenic_region	ENSBTAG00000054580-ENSBTAG00000043627
Chr6:79427391	6	79427391	rs385290783	1	cis.eQTL.yeschip	tr08	Surv	0.264552	PL31	NA	NA	intergenic_region	ENSBTAG00000054580-ENSBTAG00000043627
Chr6:79427391	6	79427391	rs385290783	1	cis.eQTL.yeschip	tr08	Surv	0.264552	PL33	NA	NA	intergenic_region	ENSBTAG00000054580-ENSBTAG00000043627
Chr6:79427391	6	79427391	rs385290783	1	cis.eQTL.yeschip	tr08	Surv	0.264552	PL34	NA	NA	intergenic_region	ENSBTAG00000054580-ENSBTAG00000043627
Chr6:79427391	6	79427391	rs385290783	1	cis.eQTL.yeschip	tr08	Surv	0.264552	PL35	NA	NA	intergenic_region	ENSBTAG00000054580-ENSBTAG00000043627
Chr6:79427391	6	79427391	rs385290783	1	cis.eQTL.yeschip	tr08	Surv	0.264552	PL36	NA	NA	intergenic_region	ENSBTAG00000054580-ENSBTAG00000043627
Chr6:79427391	6	79427391	rs385290783	1	cis.eQTL.yeschip	tr08	Surv	0.264552	PL37	NA	NA	intergenic_region	ENSBTAG00000054580-ENSBTAG00000043627
Chr6:79427391	6	79427391	rs385290783	1	cis.eQTL.yeschip	tr08	Surv	0.264552	PL38	NA	NA	intergenic_region	ENSBTAG00000054580-ENSBTAG00000043627
Chr6:79427391	6	79427391	rs385290783	1	cis.eQTL.yeschip	tr08	Surv	0.264552	PL39	NA	NA	intergenic_region	ENSBTAG00000054580-ENSBTAG00000043627
Chr6:79427391	6	79427391	rs385290783	1	cis.eQTL.yeschip	tr08	Surv	0.264552	PL40	NA	NA	intergenic_region	ENSBTAG00000054580-ENSBTAG00000043627
Chr6:79427391	6	79427391	rs385290783	1	cis.eQTL.yeschip	tr08	Surv	0.264552	PL43	NA	NA	intergenic_region	ENSBTAG00000054580-ENSBTAG00000043627
Chr6:79427391	6	79427391	rs385290783	1	cis.eQTL.yeschip	tr08	Surv	0.264552	PL44	NA	NA	intergenic_region	ENSBTAG00000054580-ENSBTAG00000043627
Chr6:79427391	6	79427391	rs385290783	1	cis.eQTL.yeschip	tr08	Surv	0.264552	PL46	NA	NA	intergenic_region	ENSBTAG00000054580-ENSBTAG00000043627
Chr6:79427391	6	79427391	rs385290783	1	cis.eQTL.yeschip	tr08	Surv	0.264552	PL47	NA	NA	intergenic_region	ENSBTAG00000054580-ENSBTAG00000043627
Chr6:79427391	6	79427391	rs385290783	1	cis.eQTL.yeschip	tr08	Surv	0.264552	PL48	NA	NA	intergenic_region	ENSBTAG00000054580-ENSBTAG00000043627
Chr6:79427391	6	79427391	rs385290783	1	cis.eQTL.yeschip	tr08	Surv	0.264552	PL49	NA	NA	intergenic_region	ENSBTAG00000054580-ENSBTAG00000043627
Chr6:79427391	6	79427391	rs385290783	1	cis.eQTL.yeschip	tr08	Surv	0.264552	PL50	NA	NA	intergenic_region	ENSBTAG00000054580-ENSBTAG00000043627
Chr6:79427391	6	79427391	rs385290783	1	cis.eQTL.yeschip	tr08	Surv	0.264552	PL51	NA	NA	intergenic_region	ENSBTAG00000054580-ENSBTAG00000043627
Chr6:79427391	6	79427391	rs385290783	1	cis.eQTL.yeschip	tr08	Surv	0.264552	PL52	NA	NA	intergenic_region	ENSBTAG00000054580-ENSBTAG00000043627
Chr6:79427391	6	79427391	rs385290783	1	cis.eQTL.yeschip	tr08	Surv	0.264552	PL53	NA	NA	intergenic_region	ENSBTAG00000054580-ENSBTAG00000043627
Chr6:79427391	6	79427391	rs385290783	1	cis.eQTL.yeschip	tr08	Surv	0.264552	PL55	NA	NA	intergenic_region	ENSBTAG00000054580-ENSBTAG00000043627
Chr6:79427391	6	79427391	rs385290783	1	cis.eQTL.yeschip	tr08	Surv	0.264552	PL56	NA	NA	intergenic_region	ENSBTAG00000054580-ENSBTAG00000043627
Chr6:79427391	6	79427391	rs385290783	1	cis.eQTL.yeschip	tr08	Surv	0.264552	PL57	NA	NA	intergenic_region	ENSBTAG00000054580-ENSBTAG00000043627
Chr6:79427391	6	79427391	rs385290783	1	cis.eQTL.yeschip	tr08	Surv	0.264552	PL58	NA	NA	intergenic_region	ENSBTAG00000054580-ENSBTAG00000043627
Chr6:79427391	6	79427391	rs385290783	1	cis.eQTL.yeschip	tr08	Surv	0.264552	PL59	NA	NA	intergenic_region	ENSBTAG00000054580-ENSBTAG00000043627
Chr6:79427391	6	79427391	rs385290783	1	cis.eQTL.yeschip	tr08	Surv	0.264552	PL60	NA	NA	intergenic_region	ENSBTAG00000054580-ENSBTAG00000043627
Chr6:79427391	6	79427391	rs385290783	1	cis.eQTL.yeschip	tr08	Surv	0.264552	PL61	NA	NA	intergenic_region	ENSBTAG00000054580-ENSBTAG00000043627
Chr6:79427391	6	79427391	rs385290783	1	cis.eQTL.yeschip	tr08	Surv	0.264552	PL62	NA	NA	intergenic_region	ENSBTAG00000054580-ENSBTAG00000043627
Chr6:79427391	6	79427391	rs385290783	1	cis.eQTL.yeschip	tr08	Surv	0.264552	PL64	NA	NA	intergenic_region	ENSBTAG00000054580-ENSBTAG00000043627
Chr6:79427391	6	79427391	rs385290783	1	cis.eQTL.yeschip	tr08	Surv	0.264552	PL66	NA	NA	intergenic_region	ENSBTAG00000054580-ENSBTAG00000043627
Chr6:79427391	6	79427391	rs385290783	1	cis.eQTL.yeschip	tr08	Surv	0.264552	PL67	NA	NA	intergenic_region	ENSBTAG00000054580-ENSBTAG00000043627
Chr6:79427391	6	79427391	rs385290783	1	cis.eQTL.yeschip	tr08	Surv	0.264552	PL69	NA	NA	intergenic_region	ENSBTAG00000054580-ENSBTAG00000043627
Chr6:79427391	6	79427391	rs385290783	1	cis.eQTL.yeschip	tr08	Surv	0.264552	PL70	NA	NA	intergenic_region	ENSBTAG00000054580-ENSBTAG00000043627
Chr6:84388048	6	84388048	rs133773445	1	cis.eQTL.yeschip	tr08	Surv	0.258277	PL1	NA	NA	intron_variant	ENSBTAG00000054846
Chr6:84388048	6	84388048	rs133773445	1	cis.eQTL.yeschip	tr08	Surv	0.258277	PL2	NA	NA	intron_variant	ENSBTAG00000054846
Chr6:84388048	6	84388048	rs133773445	1	cis.eQTL.yeschip	tr08	Surv	0.258277	PL3	NA	NA	intron_variant	ENSBTAG00000054846
Chr6:84388048	6	84388048	rs133773445	1	cis.eQTL.yeschip	tr08	Surv	0.258277	PL4	NA	NA	intron_variant	ENSBTAG00000054846
Chr6:84388048	6	84388048	rs133773445	1	cis.eQTL.yeschip	tr08	Surv	0.258277	PL5	NA	NA	intron_variant	ENSBTAG00000054846
Chr6:84388048	6	84388048	rs133773445	1	cis.eQTL.yeschip	tr08	Surv	0.258277	PL6	NA	NA	intron_variant	ENSBTAG00000054846
Chr6:84388048	6	84388048	rs133773445	1	cis.eQTL.yeschip	tr08	Surv	0.258277	PL7	NA	NA	intron_variant	ENSBTAG00000054846
Chr6:84388048	6	84388048	rs133773445	1	cis.eQTL.yeschip	tr08	Surv	0.258277	PL8	NA	NA	intron_variant	ENSBTAG00000054846
Chr6:84388048	6	84388048	rs133773445	1	cis.eQTL.yeschip	tr08	Surv	0.258277	PL9	NA	NA	intron_variant	ENSBTAG00000054846
Chr6:84388048	6	84388048	rs133773445	1	cis.eQTL.yeschip	tr08	Surv	0.258277	PL10	NA	NA	intron_variant	ENSBTAG00000054846
Chr6:84388048	6	84388048	rs133773445	1	cis.eQTL.yeschip	tr08	Surv	0.258277	PL11	NA	NA	intron_variant	ENSBTAG00000054846
Chr6:84388048	6	84388048	rs133773445	1	cis.eQTL.yeschip	tr08	Surv	0.258277	PL12	NA	NA	intron_variant	ENSBTAG00000054846
Chr6:84388048	6	84388048	rs133773445	1	cis.eQTL.yeschip	tr08	Surv	0.258277	PL14	NA	NA	intron_variant	ENSBTAG00000054846
Chr6:84388048	6	84388048	rs133773445	1	cis.eQTL.yeschip	tr08	Surv	0.258277	PL16	NA	NA	intron_variant	ENSBTAG00000054846
Chr6:84388048	6	84388048	rs133773445	1	cis.eQTL.yeschip	tr08	Surv	0.258277	PL18	NA	NA	intron_variant	ENSBTAG00000054846
Chr6:84388048	6	84388048	rs133773445	1	cis.eQTL.yeschip	tr08	Surv	0.258277	PL19	NA	NA	intron_variant	ENSBTAG00000054846
Chr6:84388048	6	84388048	rs133773445	1	cis.eQTL.yeschip	tr08	Surv	0.258277	PL21	NA	NA	intron_variant	ENSBTAG00000054846
Chr6:84388048	6	84388048	rs133773445	1	cis.eQTL.yeschip	tr08	Surv	0.258277	PL22	NA	NA	intron_variant	ENSBTAG00000054846
Chr6:84388048	6	84388048	rs133773445	1	cis.eQTL.yeschip	tr08	Surv	0.258277	PL24	NA	NA	intron_variant	ENSBTAG00000054846
Chr6:84388048	6	84388048	rs133773445	1	cis.eQTL.yeschip	tr08	Surv	0.258277	PL25	NA	NA	intron_variant	ENSBTAG00000054846
Chr6:84388048	6	84388048	rs133773445	1	cis.eQTL.yeschip	tr08	Surv	0.258277	PL26	NA	NA	intron_variant	ENSBTAG00000054846
Chr6:84388048	6	84388048	rs133773445	1	cis.eQTL.yeschip	tr08	Surv	0.258277	PL27	NA	NA	intron_variant	ENSBTAG00000054846
Chr6:84388048	6	84388048	rs133773445	1	cis.eQTL.yeschip	tr08	Surv	0.258277	PL28	NA	NA	intron_variant	ENSBTAG00000054846
Chr6:84388048	6	84388048	rs133773445	1	cis.eQTL.yeschip	tr08	Surv	0.258277	PL30	NA	NA	intron_variant	ENSBTAG00000054846
Chr6:84388048	6	84388048	rs133773445	1	cis.eQTL.yeschip	tr08	Surv	0.258277	PL31	NA	NA	intron_variant	ENSBTAG00000054846
Chr6:84388048	6	84388048	rs133773445	1	cis.eQTL.yeschip	tr08	Surv	0.258277	PL33	NA	NA	intron_variant	ENSBTAG00000054846
Chr6:84388048	6	84388048	rs133773445	1	cis.eQTL.yeschip	tr08	Surv	0.258277	PL34	NA	NA	intron_variant	ENSBTAG00000054846
Chr6:84388048	6	84388048	rs133773445	1	cis.eQTL.yeschip	tr08	Surv	0.258277	PL35	NA	NA	intron_variant	ENSBTAG00000054846
Chr6:84388048	6	84388048	rs133773445	1	cis.eQTL.yeschip	tr08	Surv	0.258277	PL36	NA	NA	intron_variant	ENSBTAG00000054846
Chr6:84388048	6	84388048	rs133773445	1	cis.eQTL.yeschip	tr08	Surv	0.258277	PL37	NA	NA	intron_variant	ENSBTAG00000054846
Chr6:84388048	6	84388048	rs133773445	1	cis.eQTL.yeschip	tr08	Surv	0.258277	PL38	NA	NA	intron_variant	ENSBTAG00000054846
Chr6:84388048	6	84388048	rs133773445	1	cis.eQTL.yeschip	tr08	Surv	0.258277	PL39	NA	NA	intron_variant	ENSBTAG00000054846
Chr6:84388048	6	84388048	rs133773445	1	cis.eQTL.yeschip	tr08	Surv	0.258277	PL40	NA	NA	intron_variant	ENSBTAG00000054846
Chr6:84388048	6	84388048	rs133773445	1	cis.eQTL.yeschip	tr08	Surv	0.258277	PL43	NA	NA	intron_variant	ENSBTAG00000054846
Chr6:84388048	6	84388048	rs133773445	1	cis.eQTL.yeschip	tr08	Surv	0.258277	PL44	NA	NA	intron_variant	ENSBTAG00000054846
Chr6:84388048	6	84388048	rs133773445	1	cis.eQTL.yeschip	tr08	Surv	0.258277	PL46	NA	NA	intron_variant	ENSBTAG00000054846
Chr6:84388048	6	84388048	rs133773445	1	cis.eQTL.yeschip	tr08	Surv	0.258277	PL47	NA	NA	intron_variant	ENSBTAG00000054846
Chr6:84388048	6	84388048	rs133773445	1	cis.eQTL.yeschip	tr08	Surv	0.258277	PL48	NA	NA	intron_variant	ENSBTAG00000054846
Chr6:84388048	6	84388048	rs133773445	1	cis.eQTL.yeschip	tr08	Surv	0.258277	PL49	NA	NA	intron_variant	ENSBTAG00000054846
Chr6:84388048	6	84388048	rs133773445	1	cis.eQTL.yeschip	tr08	Surv	0.258277	PL50	NA	NA	intron_variant	ENSBTAG00000054846
Chr6:84388048	6	84388048	rs133773445	1	cis.eQTL.yeschip	tr08	Surv	0.258277	PL51	NA	NA	intron_variant	ENSBTAG00000054846
Chr6:84388048	6	84388048	rs133773445	1	cis.eQTL.yeschip	tr08	Surv	0.258277	PL52	NA	NA	intron_variant	ENSBTAG00000054846
Chr6:84388048	6	84388048	rs133773445	1	cis.eQTL.yeschip	tr08	Surv	0.258277	PL53	NA	NA	intron_variant	ENSBTAG00000054846
Chr6:84388048	6	84388048	rs133773445	1	cis.eQTL.yeschip	tr08	Surv	0.258277	PL55	NA	NA	intron_variant	ENSBTAG00000054846
Chr6:84388048	6	84388048	rs133773445	1	cis.eQTL.yeschip	tr08	Surv	0.258277	PL56	NA	NA	intron_variant	ENSBTAG00000054846
Chr6:84388048	6	84388048	rs133773445	1	cis.eQTL.yeschip	tr08	Surv	0.258277	PL57	NA	NA	intron_variant	ENSBTAG00000054846
Chr6:84388048	6	84388048	rs133773445	1	cis.eQTL.yeschip	tr08	Surv	0.258277	PL58	NA	NA	intron_variant	ENSBTAG00000054846
Chr6:84388048	6	84388048	rs133773445	1	cis.eQTL.yeschip	tr08	Surv	0.258277	PL59	NA	NA	intron_variant	ENSBTAG00000054846
Chr6:84388048	6	84388048	rs133773445	1	cis.eQTL.yeschip	tr08	Surv	0.258277	PL60	NA	NA	intron_variant	ENSBTAG00000054846
Chr6:84388048	6	84388048	rs133773445	1	cis.eQTL.yeschip	tr08	Surv	0.258277	PL61	NA	NA	intron_variant	ENSBTAG00000054846
Chr6:84388048	6	84388048	rs133773445	1	cis.eQTL.yeschip	tr08	Surv	0.258277	PL62	NA	NA	intron_variant	ENSBTAG00000054846
Chr6:84388048	6	84388048	rs133773445	1	cis.eQTL.yeschip	tr08	Surv	0.258277	PL64	NA	NA	intron_variant	ENSBTAG00000054846
Chr6:84388048	6	84388048	rs133773445	1	cis.eQTL.yeschip	tr08	Surv	0.258277	PL66	NA	NA	intron_variant	ENSBTAG00000054846
Chr6:84388048	6	84388048	rs133773445	1	cis.eQTL.yeschip	tr08	Surv	0.258277	PL67	NA	NA	intron_variant	ENSBTAG00000054846
Chr6:84388048	6	84388048	rs133773445	1	cis.eQTL.yeschip	tr08	Surv	0.258277	PL69	NA	NA	intron_variant	ENSBTAG00000054846
Chr6:84388048	6	84388048	rs133773445	1	cis.eQTL.yeschip	tr08	Surv	0.258277	PL70	NA	NA	intron_variant	ENSBTAG00000054846
Chr6:88955368	6	88955368	rs110997714	1	cis.eQTL.yeschip	tr08	Surv	0.283872	PL1	NA	NA	upstream_gene_variant	ENSBTAG00000051891
Chr6:88955368	6	88955368	rs110997714	1	cis.eQTL.yeschip	tr08	Surv	0.283872	PL2	NA	NA	upstream_gene_variant	ENSBTAG00000051891
Chr6:88955368	6	88955368	rs110997714	1	cis.eQTL.yeschip	tr08	Surv	0.283872	PL3	NA	NA	upstream_gene_variant	ENSBTAG00000051891
Chr6:88955368	6	88955368	rs110997714	1	cis.eQTL.yeschip	tr08	Surv	0.283872	PL4	NA	NA	upstream_gene_variant	ENSBTAG00000051891
Chr6:88955368	6	88955368	rs110997714	1	cis.eQTL.yeschip	tr08	Surv	0.283872	PL5	NA	NA	upstream_gene_variant	ENSBTAG00000051891
Chr6:88955368	6	88955368	rs110997714	1	cis.eQTL.yeschip	tr08	Surv	0.283872	PL6	NA	NA	upstream_gene_variant	ENSBTAG00000051891
Chr6:88955368	6	88955368	rs110997714	1	cis.eQTL.yeschip	tr08	Surv	0.283872	PL7	NA	NA	upstream_gene_variant	ENSBTAG00000051891
Chr6:88955368	6	88955368	rs110997714	1	cis.eQTL.yeschip	tr08	Surv	0.283872	PL8	NA	NA	upstream_gene_variant	ENSBTAG00000051891
Chr6:88955368	6	88955368	rs110997714	1	cis.eQTL.yeschip	tr08	Surv	0.283872	PL9	NA	NA	upstream_gene_variant	ENSBTAG00000051891
Chr6:88955368	6	88955368	rs110997714	1	cis.eQTL.yeschip	tr08	Surv	0.283872	PL10	NA	NA	upstream_gene_variant	ENSBTAG00000051891
Chr6:88955368	6	88955368	rs110997714	1	cis.eQTL.yeschip	tr08	Surv	0.283872	PL11	NA	NA	upstream_gene_variant	ENSBTAG00000051891
Chr6:88955368	6	88955368	rs110997714	1	cis.eQTL.yeschip	tr08	Surv	0.283872	PL12	NA	NA	upstream_gene_variant	ENSBTAG00000051891
Chr6:88955368	6	88955368	rs110997714	1	cis.eQTL.yeschip	tr08	Surv	0.283872	PL14	NA	NA	upstream_gene_variant	ENSBTAG00000051891
Chr6:88955368	6	88955368	rs110997714	1	cis.eQTL.yeschip	tr08	Surv	0.283872	PL16	NA	NA	upstream_gene_variant	ENSBTAG00000051891
Chr6:88955368	6	88955368	rs110997714	1	cis.eQTL.yeschip	tr08	Surv	0.283872	PL18	NA	NA	upstream_gene_variant	ENSBTAG00000051891
Chr6:88955368	6	88955368	rs110997714	1	cis.eQTL.yeschip	tr08	Surv	0.283872	PL19	NA	NA	upstream_gene_variant	ENSBTAG00000051891
Chr6:88955368	6	88955368	rs110997714	1	cis.eQTL.yeschip	tr08	Surv	0.283872	PL21	NA	NA	upstream_gene_variant	ENSBTAG00000051891
Chr6:88955368	6	88955368	rs110997714	1	cis.eQTL.yeschip	tr08	Surv	0.283872	PL22	NA	NA	upstream_gene_variant	ENSBTAG00000051891
Chr6:88955368	6	88955368	rs110997714	1	cis.eQTL.yeschip	tr08	Surv	0.283872	PL24	NA	NA	upstream_gene_variant	ENSBTAG00000051891
Chr6:88955368	6	88955368	rs110997714	1	cis.eQTL.yeschip	tr08	Surv	0.283872	PL25	NA	NA	upstream_gene_variant	ENSBTAG00000051891
Chr6:88955368	6	88955368	rs110997714	1	cis.eQTL.yeschip	tr08	Surv	0.283872	PL26	NA	NA	upstream_gene_variant	ENSBTAG00000051891
Chr6:88955368	6	88955368	rs110997714	1	cis.eQTL.yeschip	tr08	Surv	0.283872	PL27	NA	NA	upstream_gene_variant	ENSBTAG00000051891
Chr6:88955368	6	88955368	rs110997714	1	cis.eQTL.yeschip	tr08	Surv	0.283872	PL28	NA	NA	upstream_gene_variant	ENSBTAG00000051891
Chr6:88955368	6	88955368	rs110997714	1	cis.eQTL.yeschip	tr08	Surv	0.283872	PL30	NA	NA	upstream_gene_variant	ENSBTAG00000051891
Chr6:88955368	6	88955368	rs110997714	1	cis.eQTL.yeschip	tr08	Surv	0.283872	PL31	NA	NA	upstream_gene_variant	ENSBTAG00000051891
Chr6:88955368	6	88955368	rs110997714	1	cis.eQTL.yeschip	tr08	Surv	0.283872	PL33	NA	NA	upstream_gene_variant	ENSBTAG00000051891
Chr6:88955368	6	88955368	rs110997714	1	cis.eQTL.yeschip	tr08	Surv	0.283872	PL34	NA	NA	upstream_gene_variant	ENSBTAG00000051891
Chr6:88955368	6	88955368	rs110997714	1	cis.eQTL.yeschip	tr08	Surv	0.283872	PL35	NA	NA	upstream_gene_variant	ENSBTAG00000051891
Chr6:88955368	6	88955368	rs110997714	1	cis.eQTL.yeschip	tr08	Surv	0.283872	PL36	NA	NA	upstream_gene_variant	ENSBTAG00000051891
Chr6:88955368	6	88955368	rs110997714	1	cis.eQTL.yeschip	tr08	Surv	0.283872	PL37	NA	NA	upstream_gene_variant	ENSBTAG00000051891
Chr6:88955368	6	88955368	rs110997714	1	cis.eQTL.yeschip	tr08	Surv	0.283872	PL38	NA	NA	upstream_gene_variant	ENSBTAG00000051891
Chr6:88955368	6	88955368	rs110997714	1	cis.eQTL.yeschip	tr08	Surv	0.283872	PL39	NA	NA	upstream_gene_variant	ENSBTAG00000051891
Chr6:88955368	6	88955368	rs110997714	1	cis.eQTL.yeschip	tr08	Surv	0.283872	PL40	NA	NA	upstream_gene_variant	ENSBTAG00000051891
Chr6:88955368	6	88955368	rs110997714	1	cis.eQTL.yeschip	tr08	Surv	0.283872	PL43	NA	NA	upstream_gene_variant	ENSBTAG00000051891
Chr6:88955368	6	88955368	rs110997714	1	cis.eQTL.yeschip	tr08	Surv	0.283872	PL44	NA	NA	upstream_gene_variant	ENSBTAG00000051891
Chr6:88955368	6	88955368	rs110997714	1	cis.eQTL.yeschip	tr08	Surv	0.283872	PL46	NA	NA	upstream_gene_variant	ENSBTAG00000051891
Chr6:88955368	6	88955368	rs110997714	1	cis.eQTL.yeschip	tr08	Surv	0.283872	PL47	NA	NA	upstream_gene_variant	ENSBTAG00000051891
Chr6:88955368	6	88955368	rs110997714	1	cis.eQTL.yeschip	tr08	Surv	0.283872	PL48	NA	NA	upstream_gene_variant	ENSBTAG00000051891
Chr6:88955368	6	88955368	rs110997714	1	cis.eQTL.yeschip	tr08	Surv	0.283872	PL49	NA	NA	upstream_gene_variant	ENSBTAG00000051891
Chr6:88955368	6	88955368	rs110997714	1	cis.eQTL.yeschip	tr08	Surv	0.283872	PL50	NA	NA	upstream_gene_variant	ENSBTAG00000051891
Chr6:88955368	6	88955368	rs110997714	1	cis.eQTL.yeschip	tr08	Surv	0.283872	PL51	NA	NA	upstream_gene_variant	ENSBTAG00000051891
Chr6:88955368	6	88955368	rs110997714	1	cis.eQTL.yeschip	tr08	Surv	0.283872	PL52	NA	NA	upstream_gene_variant	ENSBTAG00000051891
Chr6:88955368	6	88955368	rs110997714	1	cis.eQTL.yeschip	tr08	Surv	0.283872	PL53	NA	NA	upstream_gene_variant	ENSBTAG00000051891
Chr6:88955368	6	88955368	rs110997714	1	cis.eQTL.yeschip	tr08	Surv	0.283872	PL55	NA	NA	upstream_gene_variant	ENSBTAG00000051891
Chr6:88955368	6	88955368	rs110997714	1	cis.eQTL.yeschip	tr08	Surv	0.283872	PL56	NA	NA	upstream_gene_variant	ENSBTAG00000051891
Chr6:88955368	6	88955368	rs110997714	1	cis.eQTL.yeschip	tr08	Surv	0.283872	PL57	NA	NA	upstream_gene_variant	ENSBTAG00000051891
Chr6:88955368	6	88955368	rs110997714	1	cis.eQTL.yeschip	tr08	Surv	0.283872	PL58	NA	NA	upstream_gene_variant	ENSBTAG00000051891
Chr6:88955368	6	88955368	rs110997714	1	cis.eQTL.yeschip	tr08	Surv	0.283872	PL59	NA	NA	upstream_gene_variant	ENSBTAG00000051891
Chr6:88955368	6	88955368	rs110997714	1	cis.eQTL.yeschip	tr08	Surv	0.283872	PL60	NA	NA	upstream_gene_variant	ENSBTAG00000051891
Chr6:88955368	6	88955368	rs110997714	1	cis.eQTL.yeschip	tr08	Surv	0.283872	PL61	NA	NA	upstream_gene_variant	ENSBTAG00000051891
Chr6:88955368	6	88955368	rs110997714	1	cis.eQTL.yeschip	tr08	Surv	0.283872	PL62	NA	NA	upstream_gene_variant	ENSBTAG00000051891
Chr6:88955368	6	88955368	rs110997714	1	cis.eQTL.yeschip	tr08	Surv	0.283872	PL64	NA	NA	upstream_gene_variant	ENSBTAG00000051891
Chr6:88955368	6	88955368	rs110997714	1	cis.eQTL.yeschip	tr08	Surv	0.283872	PL66	NA	NA	upstream_gene_variant	ENSBTAG00000051891
Chr6:88955368	6	88955368	rs110997714	1	cis.eQTL.yeschip	tr08	Surv	0.283872	PL67	NA	NA	upstream_gene_variant	ENSBTAG00000051891
Chr6:88955368	6	88955368	rs110997714	1	cis.eQTL.yeschip	tr08	Surv	0.283872	PL69	NA	NA	upstream_gene_variant	ENSBTAG00000051891
Chr6:88955368	6	88955368	rs110997714	1	cis.eQTL.yeschip	tr08	Surv	0.283872	PL70	NA	NA	upstream_gene_variant	ENSBTAG00000051891
Chr6:102922583	6	102922583	rs43083923	1	cis.eQTL.yeschip	tr08	Surv	0.263235	PL1	NA	NA	5_prime_UTR_variant	ENSBTAG00000046671
Chr6:102922583	6	102922583	rs43083923	1	cis.eQTL.yeschip	tr08	Surv	0.263235	PL2	NA	NA	5_prime_UTR_variant	ENSBTAG00000046671
Chr6:102922583	6	102922583	rs43083923	1	cis.eQTL.yeschip	tr08	Surv	0.263235	PL3	NA	NA	5_prime_UTR_variant	ENSBTAG00000046671
Chr6:102922583	6	102922583	rs43083923	1	cis.eQTL.yeschip	tr08	Surv	0.263235	PL4	NA	NA	5_prime_UTR_variant	ENSBTAG00000046671
Chr6:102922583	6	102922583	rs43083923	1	cis.eQTL.yeschip	tr08	Surv	0.263235	PL5	NA	NA	5_prime_UTR_variant	ENSBTAG00000046671
Chr6:102922583	6	102922583	rs43083923	1	cis.eQTL.yeschip	tr08	Surv	0.263235	PL6	NA	NA	5_prime_UTR_variant	ENSBTAG00000046671
Chr6:102922583	6	102922583	rs43083923	1	cis.eQTL.yeschip	tr08	Surv	0.263235	PL7	NA	NA	5_prime_UTR_variant	ENSBTAG00000046671
Chr6:102922583	6	102922583	rs43083923	1	cis.eQTL.yeschip	tr08	Surv	0.263235	PL8	NA	NA	5_prime_UTR_variant	ENSBTAG00000046671
Chr6:102922583	6	102922583	rs43083923	1	cis.eQTL.yeschip	tr08	Surv	0.263235	PL9	NA	NA	5_prime_UTR_variant	ENSBTAG00000046671
Chr6:102922583	6	102922583	rs43083923	1	cis.eQTL.yeschip	tr08	Surv	0.263235	PL10	NA	NA	5_prime_UTR_variant	ENSBTAG00000046671
Chr6:102922583	6	102922583	rs43083923	1	cis.eQTL.yeschip	tr08	Surv	0.263235	PL11	NA	NA	5_prime_UTR_variant	ENSBTAG00000046671
Chr6:102922583	6	102922583	rs43083923	1	cis.eQTL.yeschip	tr08	Surv	0.263235	PL12	NA	NA	5_prime_UTR_variant	ENSBTAG00000046671
Chr6:102922583	6	102922583	rs43083923	1	cis.eQTL.yeschip	tr08	Surv	0.263235	PL14	NA	NA	5_prime_UTR_variant	ENSBTAG00000046671
Chr6:102922583	6	102922583	rs43083923	1	cis.eQTL.yeschip	tr08	Surv	0.263235	PL16	NA	NA	5_prime_UTR_variant	ENSBTAG00000046671
Chr6:102922583	6	102922583	rs43083923	1	cis.eQTL.yeschip	tr08	Surv	0.263235	PL18	NA	NA	5_prime_UTR_variant	ENSBTAG00000046671
Chr6:102922583	6	102922583	rs43083923	1	cis.eQTL.yeschip	tr08	Surv	0.263235	PL19	NA	NA	5_prime_UTR_variant	ENSBTAG00000046671
Chr6:102922583	6	102922583	rs43083923	1	cis.eQTL.yeschip	tr08	Surv	0.263235	PL21	NA	NA	5_prime_UTR_variant	ENSBTAG00000046671
Chr6:102922583	6	102922583	rs43083923	1	cis.eQTL.yeschip	tr08	Surv	0.263235	PL22	NA	NA	5_prime_UTR_variant	ENSBTAG00000046671
Chr6:102922583	6	102922583	rs43083923	1	cis.eQTL.yeschip	tr08	Surv	0.263235	PL24	NA	NA	5_prime_UTR_variant	ENSBTAG00000046671
Chr6:102922583	6	102922583	rs43083923	1	cis.eQTL.yeschip	tr08	Surv	0.263235	PL25	NA	NA	5_prime_UTR_variant	ENSBTAG00000046671
Chr6:102922583	6	102922583	rs43083923	1	cis.eQTL.yeschip	tr08	Surv	0.263235	PL26	NA	NA	5_prime_UTR_variant	ENSBTAG00000046671
Chr6:102922583	6	102922583	rs43083923	1	cis.eQTL.yeschip	tr08	Surv	0.263235	PL27	NA	NA	5_prime_UTR_variant	ENSBTAG00000046671
Chr6:102922583	6	102922583	rs43083923	1	cis.eQTL.yeschip	tr08	Surv	0.263235	PL28	NA	NA	5_prime_UTR_variant	ENSBTAG00000046671
Chr6:102922583	6	102922583	rs43083923	1	cis.eQTL.yeschip	tr08	Surv	0.263235	PL30	NA	NA	5_prime_UTR_variant	ENSBTAG00000046671
Chr6:102922583	6	102922583	rs43083923	1	cis.eQTL.yeschip	tr08	Surv	0.263235	PL31	NA	NA	5_prime_UTR_variant	ENSBTAG00000046671
Chr6:102922583	6	102922583	rs43083923	1	cis.eQTL.yeschip	tr08	Surv	0.263235	PL33	NA	NA	5_prime_UTR_variant	ENSBTAG00000046671
Chr6:102922583	6	102922583	rs43083923	1	cis.eQTL.yeschip	tr08	Surv	0.263235	PL34	NA	NA	5_prime_UTR_variant	ENSBTAG00000046671
Chr6:102922583	6	102922583	rs43083923	1	cis.eQTL.yeschip	tr08	Surv	0.263235	PL35	NA	NA	5_prime_UTR_variant	ENSBTAG00000046671
Chr6:102922583	6	102922583	rs43083923	1	cis.eQTL.yeschip	tr08	Surv	0.263235	PL36	NA	NA	5_prime_UTR_variant	ENSBTAG00000046671
Chr6:102922583	6	102922583	rs43083923	1	cis.eQTL.yeschip	tr08	Surv	0.263235	PL37	NA	NA	5_prime_UTR_variant	ENSBTAG00000046671
Chr6:102922583	6	102922583	rs43083923	1	cis.eQTL.yeschip	tr08	Surv	0.263235	PL38	NA	NA	5_prime_UTR_variant	ENSBTAG00000046671
Chr6:102922583	6	102922583	rs43083923	1	cis.eQTL.yeschip	tr08	Surv	0.263235	PL39	NA	NA	5_prime_UTR_variant	ENSBTAG00000046671
Chr6:102922583	6	102922583	rs43083923	1	cis.eQTL.yeschip	tr08	Surv	0.263235	PL40	NA	NA	5_prime_UTR_variant	ENSBTAG00000046671
Chr6:102922583	6	102922583	rs43083923	1	cis.eQTL.yeschip	tr08	Surv	0.263235	PL43	NA	NA	5_prime_UTR_variant	ENSBTAG00000046671
Chr6:102922583	6	102922583	rs43083923	1	cis.eQTL.yeschip	tr08	Surv	0.263235	PL44	NA	NA	5_prime_UTR_variant	ENSBTAG00000046671
Chr6:102922583	6	102922583	rs43083923	1	cis.eQTL.yeschip	tr08	Surv	0.263235	PL46	NA	NA	5_prime_UTR_variant	ENSBTAG00000046671
Chr6:102922583	6	102922583	rs43083923	1	cis.eQTL.yeschip	tr08	Surv	0.263235	PL47	NA	NA	5_prime_UTR_variant	ENSBTAG00000046671
Chr6:102922583	6	102922583	rs43083923	1	cis.eQTL.yeschip	tr08	Surv	0.263235	PL48	NA	NA	5_prime_UTR_variant	ENSBTAG00000046671
Chr6:102922583	6	102922583	rs43083923	1	cis.eQTL.yeschip	tr08	Surv	0.263235	PL49	NA	NA	5_prime_UTR_variant	ENSBTAG00000046671
Chr6:102922583	6	102922583	rs43083923	1	cis.eQTL.yeschip	tr08	Surv	0.263235	PL50	NA	NA	5_prime_UTR_variant	ENSBTAG00000046671
Chr6:102922583	6	102922583	rs43083923	1	cis.eQTL.yeschip	tr08	Surv	0.263235	PL51	NA	NA	5_prime_UTR_variant	ENSBTAG00000046671
Chr6:102922583	6	102922583	rs43083923	1	cis.eQTL.yeschip	tr08	Surv	0.263235	PL52	NA	NA	5_prime_UTR_variant	ENSBTAG00000046671
Chr6:102922583	6	102922583	rs43083923	1	cis.eQTL.yeschip	tr08	Surv	0.263235	PL53	NA	NA	5_prime_UTR_variant	ENSBTAG00000046671
Chr6:102922583	6	102922583	rs43083923	1	cis.eQTL.yeschip	tr08	Surv	0.263235	PL55	NA	NA	5_prime_UTR_variant	ENSBTAG00000046671
Chr6:102922583	6	102922583	rs43083923	1	cis.eQTL.yeschip	tr08	Surv	0.263235	PL56	NA	NA	5_prime_UTR_variant	ENSBTAG00000046671
Chr6:102922583	6	102922583	rs43083923	1	cis.eQTL.yeschip	tr08	Surv	0.263235	PL57	NA	NA	5_prime_UTR_variant	ENSBTAG00000046671
Chr6:102922583	6	102922583	rs43083923	1	cis.eQTL.yeschip	tr08	Surv	0.263235	PL58	NA	NA	5_prime_UTR_variant	ENSBTAG00000046671
Chr6:102922583	6	102922583	rs43083923	1	cis.eQTL.yeschip	tr08	Surv	0.263235	PL59	NA	NA	5_prime_UTR_variant	ENSBTAG00000046671
Chr6:102922583	6	102922583	rs43083923	1	cis.eQTL.yeschip	tr08	Surv	0.263235	PL60	NA	NA	5_prime_UTR_variant	ENSBTAG00000046671
Chr6:102922583	6	102922583	rs43083923	1	cis.eQTL.yeschip	tr08	Surv	0.263235	PL61	NA	NA	5_prime_UTR_variant	ENSBTAG00000046671
Chr6:102922583	6	102922583	rs43083923	1	cis.eQTL.yeschip	tr08	Surv	0.263235	PL62	NA	NA	5_prime_UTR_variant	ENSBTAG00000046671
Chr6:102922583	6	102922583	rs43083923	1	cis.eQTL.yeschip	tr08	Surv	0.263235	PL64	NA	NA	5_prime_UTR_variant	ENSBTAG00000046671
Chr6:102922583	6	102922583	rs43083923	1	cis.eQTL.yeschip	tr08	Surv	0.263235	PL66	NA	NA	5_prime_UTR_variant	ENSBTAG00000046671
Chr6:102922583	6	102922583	rs43083923	1	cis.eQTL.yeschip	tr08	Surv	0.263235	PL67	NA	NA	5_prime_UTR_variant	ENSBTAG00000046671
Chr6:102922583	6	102922583	rs43083923	1	cis.eQTL.yeschip	tr08	Surv	0.263235	PL69	NA	NA	5_prime_UTR_variant	ENSBTAG00000046671
Chr6:102922583	6	102922583	rs43083923	1	cis.eQTL.yeschip	tr08	Surv	0.263235	PL70	NA	NA	5_prime_UTR_variant	ENSBTAG00000046671
Chr6:113358222	6	113358222	rs435533721	1	cis.eQTL.yeschip	tr08	Surv	0.297152	PL1	0.985	0.9885	missense_variant	ENSBTAG00000019427
Chr6:113358222	6	113358222	rs435533721	1	cis.eQTL.yeschip	tr08	Surv	0.297152	PL2	0.985	0.9885	missense_variant	ENSBTAG00000019427
Chr6:113358222	6	113358222	rs435533721	1	cis.eQTL.yeschip	tr08	Surv	0.297152	PL3	0.985	0.9885	missense_variant	ENSBTAG00000019427
Chr6:113358222	6	113358222	rs435533721	1	cis.eQTL.yeschip	tr08	Surv	0.297152	PL4	0.985	0.9885	missense_variant	ENSBTAG00000019427
Chr6:113358222	6	113358222	rs435533721	1	cis.eQTL.yeschip	tr08	Surv	0.297152	PL5	0.985	0.9885	missense_variant	ENSBTAG00000019427
Chr6:113358222	6	113358222	rs435533721	1	cis.eQTL.yeschip	tr08	Surv	0.297152	PL6	0.985	0.9885	missense_variant	ENSBTAG00000019427
Chr6:113358222	6	113358222	rs435533721	1	cis.eQTL.yeschip	tr08	Surv	0.297152	PL7	0.985	0.9885	missense_variant	ENSBTAG00000019427
Chr6:113358222	6	113358222	rs435533721	1	cis.eQTL.yeschip	tr08	Surv	0.297152	PL8	0.985	0.9885	missense_variant	ENSBTAG00000019427
Chr6:113358222	6	113358222	rs435533721	1	cis.eQTL.yeschip	tr08	Surv	0.297152	PL9	0.985	0.9885	missense_variant	ENSBTAG00000019427
Chr6:113358222	6	113358222	rs435533721	1	cis.eQTL.yeschip	tr08	Surv	0.297152	PL10	0.985	0.9885	missense_variant	ENSBTAG00000019427
Chr6:113358222	6	113358222	rs435533721	1	cis.eQTL.yeschip	tr08	Surv	0.297152	PL11	0.985	0.9885	missense_variant	ENSBTAG00000019427
Chr6:113358222	6	113358222	rs435533721	1	cis.eQTL.yeschip	tr08	Surv	0.297152	PL12	0.985	0.9885	missense_variant	ENSBTAG00000019427
Chr6:113358222	6	113358222	rs435533721	1	cis.eQTL.yeschip	tr08	Surv	0.297152	PL14	0.985	0.9885	missense_variant	ENSBTAG00000019427
Chr6:113358222	6	113358222	rs435533721	1	cis.eQTL.yeschip	tr08	Surv	0.297152	PL16	0.985	0.9885	missense_variant	ENSBTAG00000019427
Chr6:113358222	6	113358222	rs435533721	1	cis.eQTL.yeschip	tr08	Surv	0.297152	PL18	0.985	0.9885	missense_variant	ENSBTAG00000019427
Chr6:113358222	6	113358222	rs435533721	1	cis.eQTL.yeschip	tr08	Surv	0.297152	PL19	0.985	0.9885	missense_variant	ENSBTAG00000019427
Chr6:113358222	6	113358222	rs435533721	1	cis.eQTL.yeschip	tr08	Surv	0.297152	PL21	0.985	0.9885	missense_variant	ENSBTAG00000019427
Chr6:113358222	6	113358222	rs435533721	1	cis.eQTL.yeschip	tr08	Surv	0.297152	PL22	0.985	0.9885	missense_variant	ENSBTAG00000019427
Chr6:113358222	6	113358222	rs435533721	1	cis.eQTL.yeschip	tr08	Surv	0.297152	PL24	0.985	0.9885	missense_variant	ENSBTAG00000019427
Chr6:113358222	6	113358222	rs435533721	1	cis.eQTL.yeschip	tr08	Surv	0.297152	PL25	0.985	0.9885	missense_variant	ENSBTAG00000019427
Chr6:113358222	6	113358222	rs435533721	1	cis.eQTL.yeschip	tr08	Surv	0.297152	PL26	0.985	0.9885	missense_variant	ENSBTAG00000019427
Chr6:113358222	6	113358222	rs435533721	1	cis.eQTL.yeschip	tr08	Surv	0.297152	PL27	0.985	0.9885	missense_variant	ENSBTAG00000019427
Chr6:113358222	6	113358222	rs435533721	1	cis.eQTL.yeschip	tr08	Surv	0.297152	PL28	0.985	0.9885	missense_variant	ENSBTAG00000019427
Chr6:113358222	6	113358222	rs435533721	1	cis.eQTL.yeschip	tr08	Surv	0.297152	PL30	0.985	0.9885	missense_variant	ENSBTAG00000019427
Chr6:113358222	6	113358222	rs435533721	1	cis.eQTL.yeschip	tr08	Surv	0.297152	PL31	0.985	0.9885	missense_variant	ENSBTAG00000019427
Chr6:113358222	6	113358222	rs435533721	1	cis.eQTL.yeschip	tr08	Surv	0.297152	PL33	0.985	0.9885	missense_variant	ENSBTAG00000019427
Chr6:113358222	6	113358222	rs435533721	1	cis.eQTL.yeschip	tr08	Surv	0.297152	PL34	0.985	0.9885	missense_variant	ENSBTAG00000019427
Chr6:113358222	6	113358222	rs435533721	1	cis.eQTL.yeschip	tr08	Surv	0.297152	PL35	0.985	0.9885	missense_variant	ENSBTAG00000019427
Chr6:113358222	6	113358222	rs435533721	1	cis.eQTL.yeschip	tr08	Surv	0.297152	PL36	0.985	0.9885	missense_variant	ENSBTAG00000019427
Chr6:113358222	6	113358222	rs435533721	1	cis.eQTL.yeschip	tr08	Surv	0.297152	PL37	0.985	0.9885	missense_variant	ENSBTAG00000019427
Chr6:113358222	6	113358222	rs435533721	1	cis.eQTL.yeschip	tr08	Surv	0.297152	PL38	0.985	0.9885	missense_variant	ENSBTAG00000019427
Chr6:113358222	6	113358222	rs435533721	1	cis.eQTL.yeschip	tr08	Surv	0.297152	PL39	0.985	0.9885	missense_variant	ENSBTAG00000019427
Chr6:113358222	6	113358222	rs435533721	1	cis.eQTL.yeschip	tr08	Surv	0.297152	PL40	0.985	0.9885	missense_variant	ENSBTAG00000019427
Chr6:113358222	6	113358222	rs435533721	1	cis.eQTL.yeschip	tr08	Surv	0.297152	PL43	0.985	0.9885	missense_variant	ENSBTAG00000019427
Chr6:113358222	6	113358222	rs435533721	1	cis.eQTL.yeschip	tr08	Surv	0.297152	PL44	0.985	0.9885	missense_variant	ENSBTAG00000019427
Chr6:113358222	6	113358222	rs435533721	1	cis.eQTL.yeschip	tr08	Surv	0.297152	PL46	0.985	0.9885	missense_variant	ENSBTAG00000019427
Chr6:113358222	6	113358222	rs435533721	1	cis.eQTL.yeschip	tr08	Surv	0.297152	PL47	0.985	0.9885	missense_variant	ENSBTAG00000019427
Chr6:113358222	6	113358222	rs435533721	1	cis.eQTL.yeschip	tr08	Surv	0.297152	PL48	0.985	0.9885	missense_variant	ENSBTAG00000019427
Chr6:113358222	6	113358222	rs435533721	1	cis.eQTL.yeschip	tr08	Surv	0.297152	PL49	0.985	0.9885	missense_variant	ENSBTAG00000019427
Chr6:113358222	6	113358222	rs435533721	1	cis.eQTL.yeschip	tr08	Surv	0.297152	PL50	0.985	0.9885	missense_variant	ENSBTAG00000019427
Chr6:113358222	6	113358222	rs435533721	1	cis.eQTL.yeschip	tr08	Surv	0.297152	PL51	0.985	0.9885	missense_variant	ENSBTAG00000019427
Chr6:113358222	6	113358222	rs435533721	1	cis.eQTL.yeschip	tr08	Surv	0.297152	PL52	0.985	0.9885	missense_variant	ENSBTAG00000019427
Chr6:113358222	6	113358222	rs435533721	1	cis.eQTL.yeschip	tr08	Surv	0.297152	PL53	0.985	0.9885	missense_variant	ENSBTAG00000019427
Chr6:113358222	6	113358222	rs435533721	1	cis.eQTL.yeschip	tr08	Surv	0.297152	PL55	0.985	0.9885	missense_variant	ENSBTAG00000019427
Chr6:113358222	6	113358222	rs435533721	1	cis.eQTL.yeschip	tr08	Surv	0.297152	PL56	0.985	0.9885	missense_variant	ENSBTAG00000019427
Chr6:113358222	6	113358222	rs435533721	1	cis.eQTL.yeschip	tr08	Surv	0.297152	PL57	0.985	0.9885	missense_variant	ENSBTAG00000019427
Chr6:113358222	6	113358222	rs435533721	1	cis.eQTL.yeschip	tr08	Surv	0.297152	PL58	0.985	0.9885	missense_variant	ENSBTAG00000019427
Chr6:113358222	6	113358222	rs435533721	1	cis.eQTL.yeschip	tr08	Surv	0.297152	PL59	0.985	0.9885	missense_variant	ENSBTAG00000019427
Chr6:113358222	6	113358222	rs435533721	1	cis.eQTL.yeschip	tr08	Surv	0.297152	PL60	0.985	0.9885	missense_variant	ENSBTAG00000019427
Chr6:113358222	6	113358222	rs435533721	1	cis.eQTL.yeschip	tr08	Surv	0.297152	PL61	0.985	0.9885	missense_variant	ENSBTAG00000019427
Chr6:113358222	6	113358222	rs435533721	1	cis.eQTL.yeschip	tr08	Surv	0.297152	PL62	0.985	0.9885	missense_variant	ENSBTAG00000019427
Chr6:113358222	6	113358222	rs435533721	1	cis.eQTL.yeschip	tr08	Surv	0.297152	PL64	0.985	0.9885	missense_variant	ENSBTAG00000019427
Chr6:113358222	6	113358222	rs435533721	1	cis.eQTL.yeschip	tr08	Surv	0.297152	PL66	0.985	0.9885	missense_variant	ENSBTAG00000019427
Chr6:113358222	6	113358222	rs435533721	1	cis.eQTL.yeschip	tr08	Surv	0.297152	PL67	0.985	0.9885	missense_variant	ENSBTAG00000019427
Chr6:113358222	6	113358222	rs435533721	1	cis.eQTL.yeschip	tr08	Surv	0.297152	PL69	0.985	0.9885	missense_variant	ENSBTAG00000019427
Chr6:113358222	6	113358222	rs435533721	1	cis.eQTL.yeschip	tr08	Surv	0.297152	PL70	0.985	0.9885	missense_variant	ENSBTAG00000019427
Chr7:30640060	7	30640060	rs108969336	1	cis.eQTL.yeschip	tr08	Surv	0.256511	PL1	NA	NA	intron_variant	ENSBTAG00000020578
Chr7:30640060	7	30640060	rs108969336	1	cis.eQTL.yeschip	tr08	Surv	0.256511	PL2	NA	NA	intron_variant	ENSBTAG00000020578
Chr7:30640060	7	30640060	rs108969336	1	cis.eQTL.yeschip	tr08	Surv	0.256511	PL3	NA	NA	intron_variant	ENSBTAG00000020578
Chr7:30640060	7	30640060	rs108969336	1	cis.eQTL.yeschip	tr08	Surv	0.256511	PL4	NA	NA	intron_variant	ENSBTAG00000020578
Chr7:30640060	7	30640060	rs108969336	1	cis.eQTL.yeschip	tr08	Surv	0.256511	PL5	NA	NA	intron_variant	ENSBTAG00000020578
Chr7:30640060	7	30640060	rs108969336	1	cis.eQTL.yeschip	tr08	Surv	0.256511	PL6	NA	NA	intron_variant	ENSBTAG00000020578
Chr7:30640060	7	30640060	rs108969336	1	cis.eQTL.yeschip	tr08	Surv	0.256511	PL7	NA	NA	intron_variant	ENSBTAG00000020578
Chr7:30640060	7	30640060	rs108969336	1	cis.eQTL.yeschip	tr08	Surv	0.256511	PL8	NA	NA	intron_variant	ENSBTAG00000020578
Chr7:30640060	7	30640060	rs108969336	1	cis.eQTL.yeschip	tr08	Surv	0.256511	PL9	NA	NA	intron_variant	ENSBTAG00000020578
Chr7:30640060	7	30640060	rs108969336	1	cis.eQTL.yeschip	tr08	Surv	0.256511	PL10	NA	NA	intron_variant	ENSBTAG00000020578
Chr7:30640060	7	30640060	rs108969336	1	cis.eQTL.yeschip	tr08	Surv	0.256511	PL11	NA	NA	intron_variant	ENSBTAG00000020578
Chr7:30640060	7	30640060	rs108969336	1	cis.eQTL.yeschip	tr08	Surv	0.256511	PL12	NA	NA	intron_variant	ENSBTAG00000020578
Chr7:30640060	7	30640060	rs108969336	1	cis.eQTL.yeschip	tr08	Surv	0.256511	PL14	NA	NA	intron_variant	ENSBTAG00000020578
Chr7:30640060	7	30640060	rs108969336	1	cis.eQTL.yeschip	tr08	Surv	0.256511	PL16	NA	NA	intron_variant	ENSBTAG00000020578
Chr7:30640060	7	30640060	rs108969336	1	cis.eQTL.yeschip	tr08	Surv	0.256511	PL18	NA	NA	intron_variant	ENSBTAG00000020578
Chr7:30640060	7	30640060	rs108969336	1	cis.eQTL.yeschip	tr08	Surv	0.256511	PL19	NA	NA	intron_variant	ENSBTAG00000020578
Chr7:30640060	7	30640060	rs108969336	1	cis.eQTL.yeschip	tr08	Surv	0.256511	PL21	NA	NA	intron_variant	ENSBTAG00000020578
Chr7:30640060	7	30640060	rs108969336	1	cis.eQTL.yeschip	tr08	Surv	0.256511	PL22	NA	NA	intron_variant	ENSBTAG00000020578
Chr7:30640060	7	30640060	rs108969336	1	cis.eQTL.yeschip	tr08	Surv	0.256511	PL24	NA	NA	intron_variant	ENSBTAG00000020578
Chr7:30640060	7	30640060	rs108969336	1	cis.eQTL.yeschip	tr08	Surv	0.256511	PL25	NA	NA	intron_variant	ENSBTAG00000020578
Chr7:30640060	7	30640060	rs108969336	1	cis.eQTL.yeschip	tr08	Surv	0.256511	PL26	NA	NA	intron_variant	ENSBTAG00000020578
Chr7:30640060	7	30640060	rs108969336	1	cis.eQTL.yeschip	tr08	Surv	0.256511	PL27	NA	NA	intron_variant	ENSBTAG00000020578
Chr7:30640060	7	30640060	rs108969336	1	cis.eQTL.yeschip	tr08	Surv	0.256511	PL28	NA	NA	intron_variant	ENSBTAG00000020578
Chr7:30640060	7	30640060	rs108969336	1	cis.eQTL.yeschip	tr08	Surv	0.256511	PL30	NA	NA	intron_variant	ENSBTAG00000020578
Chr7:30640060	7	30640060	rs108969336	1	cis.eQTL.yeschip	tr08	Surv	0.256511	PL31	NA	NA	intron_variant	ENSBTAG00000020578
Chr7:30640060	7	30640060	rs108969336	1	cis.eQTL.yeschip	tr08	Surv	0.256511	PL33	NA	NA	intron_variant	ENSBTAG00000020578
Chr7:30640060	7	30640060	rs108969336	1	cis.eQTL.yeschip	tr08	Surv	0.256511	PL34	NA	NA	intron_variant	ENSBTAG00000020578
Chr7:30640060	7	30640060	rs108969336	1	cis.eQTL.yeschip	tr08	Surv	0.256511	PL35	NA	NA	intron_variant	ENSBTAG00000020578
Chr7:30640060	7	30640060	rs108969336	1	cis.eQTL.yeschip	tr08	Surv	0.256511	PL36	NA	NA	intron_variant	ENSBTAG00000020578
Chr7:30640060	7	30640060	rs108969336	1	cis.eQTL.yeschip	tr08	Surv	0.256511	PL37	NA	NA	intron_variant	ENSBTAG00000020578
Chr7:30640060	7	30640060	rs108969336	1	cis.eQTL.yeschip	tr08	Surv	0.256511	PL38	NA	NA	intron_variant	ENSBTAG00000020578
Chr7:30640060	7	30640060	rs108969336	1	cis.eQTL.yeschip	tr08	Surv	0.256511	PL39	NA	NA	intron_variant	ENSBTAG00000020578
Chr7:30640060	7	30640060	rs108969336	1	cis.eQTL.yeschip	tr08	Surv	0.256511	PL40	NA	NA	intron_variant	ENSBTAG00000020578
Chr7:30640060	7	30640060	rs108969336	1	cis.eQTL.yeschip	tr08	Surv	0.256511	PL43	NA	NA	intron_variant	ENSBTAG00000020578
Chr7:30640060	7	30640060	rs108969336	1	cis.eQTL.yeschip	tr08	Surv	0.256511	PL44	NA	NA	intron_variant	ENSBTAG00000020578
Chr7:30640060	7	30640060	rs108969336	1	cis.eQTL.yeschip	tr08	Surv	0.256511	PL46	NA	NA	intron_variant	ENSBTAG00000020578
Chr7:30640060	7	30640060	rs108969336	1	cis.eQTL.yeschip	tr08	Surv	0.256511	PL47	NA	NA	intron_variant	ENSBTAG00000020578
Chr7:30640060	7	30640060	rs108969336	1	cis.eQTL.yeschip	tr08	Surv	0.256511	PL48	NA	NA	intron_variant	ENSBTAG00000020578
Chr7:30640060	7	30640060	rs108969336	1	cis.eQTL.yeschip	tr08	Surv	0.256511	PL49	NA	NA	intron_variant	ENSBTAG00000020578
Chr7:30640060	7	30640060	rs108969336	1	cis.eQTL.yeschip	tr08	Surv	0.256511	PL50	NA	NA	intron_variant	ENSBTAG00000020578
Chr7:30640060	7	30640060	rs108969336	1	cis.eQTL.yeschip	tr08	Surv	0.256511	PL51	NA	NA	intron_variant	ENSBTAG00000020578
Chr7:30640060	7	30640060	rs108969336	1	cis.eQTL.yeschip	tr08	Surv	0.256511	PL52	NA	NA	intron_variant	ENSBTAG00000020578
Chr7:30640060	7	30640060	rs108969336	1	cis.eQTL.yeschip	tr08	Surv	0.256511	PL53	NA	NA	intron_variant	ENSBTAG00000020578
Chr7:30640060	7	30640060	rs108969336	1	cis.eQTL.yeschip	tr08	Surv	0.256511	PL55	NA	NA	intron_variant	ENSBTAG00000020578
Chr7:30640060	7	30640060	rs108969336	1	cis.eQTL.yeschip	tr08	Surv	0.256511	PL56	NA	NA	intron_variant	ENSBTAG00000020578
Chr7:30640060	7	30640060	rs108969336	1	cis.eQTL.yeschip	tr08	Surv	0.256511	PL57	NA	NA	intron_variant	ENSBTAG00000020578
Chr7:30640060	7	30640060	rs108969336	1	cis.eQTL.yeschip	tr08	Surv	0.256511	PL58	NA	NA	intron_variant	ENSBTAG00000020578
Chr7:30640060	7	30640060	rs108969336	1	cis.eQTL.yeschip	tr08	Surv	0.256511	PL59	NA	NA	intron_variant	ENSBTAG00000020578
Chr7:30640060	7	30640060	rs108969336	1	cis.eQTL.yeschip	tr08	Surv	0.256511	PL60	NA	NA	intron_variant	ENSBTAG00000020578
Chr7:30640060	7	30640060	rs108969336	1	cis.eQTL.yeschip	tr08	Surv	0.256511	PL61	NA	NA	intron_variant	ENSBTAG00000020578
Chr7:30640060	7	30640060	rs108969336	1	cis.eQTL.yeschip	tr08	Surv	0.256511	PL62	NA	NA	intron_variant	ENSBTAG00000020578
Chr7:30640060	7	30640060	rs108969336	1	cis.eQTL.yeschip	tr08	Surv	0.256511	PL64	NA	NA	intron_variant	ENSBTAG00000020578
Chr7:30640060	7	30640060	rs108969336	1	cis.eQTL.yeschip	tr08	Surv	0.256511	PL66	NA	NA	intron_variant	ENSBTAG00000020578
Chr7:30640060	7	30640060	rs108969336	1	cis.eQTL.yeschip	tr08	Surv	0.256511	PL67	NA	NA	intron_variant	ENSBTAG00000020578
Chr7:30640060	7	30640060	rs108969336	1	cis.eQTL.yeschip	tr08	Surv	0.256511	PL69	NA	NA	intron_variant	ENSBTAG00000020578
Chr7:30640060	7	30640060	rs108969336	1	cis.eQTL.yeschip	tr08	Surv	0.256511	PL70	NA	NA	intron_variant	ENSBTAG00000020578
Chr7:31990284	7	31990284	.	1	cis.eQTL.yeschip	tr08	Surv	0.279291	PL1	NA	NA	intergenic_region	ENSBTAG00000005779-ENSBTAG00000054810
Chr7:31990284	7	31990284	.	1	cis.eQTL.yeschip	tr08	Surv	0.279291	PL2	NA	NA	intergenic_region	ENSBTAG00000005779-ENSBTAG00000054810
Chr7:31990284	7	31990284	.	1	cis.eQTL.yeschip	tr08	Surv	0.279291	PL3	NA	NA	intergenic_region	ENSBTAG00000005779-ENSBTAG00000054810
Chr7:31990284	7	31990284	.	1	cis.eQTL.yeschip	tr08	Surv	0.279291	PL4	NA	NA	intergenic_region	ENSBTAG00000005779-ENSBTAG00000054810
Chr7:31990284	7	31990284	.	1	cis.eQTL.yeschip	tr08	Surv	0.279291	PL5	NA	NA	intergenic_region	ENSBTAG00000005779-ENSBTAG00000054810
Chr7:31990284	7	31990284	.	1	cis.eQTL.yeschip	tr08	Surv	0.279291	PL6	NA	NA	intergenic_region	ENSBTAG00000005779-ENSBTAG00000054810
Chr7:31990284	7	31990284	.	1	cis.eQTL.yeschip	tr08	Surv	0.279291	PL7	NA	NA	intergenic_region	ENSBTAG00000005779-ENSBTAG00000054810
Chr7:31990284	7	31990284	.	1	cis.eQTL.yeschip	tr08	Surv	0.279291	PL8	NA	NA	intergenic_region	ENSBTAG00000005779-ENSBTAG00000054810
Chr7:31990284	7	31990284	.	1	cis.eQTL.yeschip	tr08	Surv	0.279291	PL9	NA	NA	intergenic_region	ENSBTAG00000005779-ENSBTAG00000054810
Chr7:31990284	7	31990284	.	1	cis.eQTL.yeschip	tr08	Surv	0.279291	PL10	NA	NA	intergenic_region	ENSBTAG00000005779-ENSBTAG00000054810
Chr7:31990284	7	31990284	.	1	cis.eQTL.yeschip	tr08	Surv	0.279291	PL11	NA	NA	intergenic_region	ENSBTAG00000005779-ENSBTAG00000054810
Chr7:31990284	7	31990284	.	1	cis.eQTL.yeschip	tr08	Surv	0.279291	PL12	NA	NA	intergenic_region	ENSBTAG00000005779-ENSBTAG00000054810
Chr7:31990284	7	31990284	.	1	cis.eQTL.yeschip	tr08	Surv	0.279291	PL14	NA	NA	intergenic_region	ENSBTAG00000005779-ENSBTAG00000054810
Chr7:31990284	7	31990284	.	1	cis.eQTL.yeschip	tr08	Surv	0.279291	PL16	NA	NA	intergenic_region	ENSBTAG00000005779-ENSBTAG00000054810
Chr7:31990284	7	31990284	.	1	cis.eQTL.yeschip	tr08	Surv	0.279291	PL18	NA	NA	intergenic_region	ENSBTAG00000005779-ENSBTAG00000054810
Chr7:31990284	7	31990284	.	1	cis.eQTL.yeschip	tr08	Surv	0.279291	PL19	NA	NA	intergenic_region	ENSBTAG00000005779-ENSBTAG00000054810
Chr7:31990284	7	31990284	.	1	cis.eQTL.yeschip	tr08	Surv	0.279291	PL21	NA	NA	intergenic_region	ENSBTAG00000005779-ENSBTAG00000054810
Chr7:31990284	7	31990284	.	1	cis.eQTL.yeschip	tr08	Surv	0.279291	PL22	NA	NA	intergenic_region	ENSBTAG00000005779-ENSBTAG00000054810
Chr7:31990284	7	31990284	.	1	cis.eQTL.yeschip	tr08	Surv	0.279291	PL24	NA	NA	intergenic_region	ENSBTAG00000005779-ENSBTAG00000054810
Chr7:31990284	7	31990284	.	1	cis.eQTL.yeschip	tr08	Surv	0.279291	PL25	NA	NA	intergenic_region	ENSBTAG00000005779-ENSBTAG00000054810
Chr7:31990284	7	31990284	.	1	cis.eQTL.yeschip	tr08	Surv	0.279291	PL26	NA	NA	intergenic_region	ENSBTAG00000005779-ENSBTAG00000054810
Chr7:31990284	7	31990284	.	1	cis.eQTL.yeschip	tr08	Surv	0.279291	PL27	NA	NA	intergenic_region	ENSBTAG00000005779-ENSBTAG00000054810
Chr7:31990284	7	31990284	.	1	cis.eQTL.yeschip	tr08	Surv	0.279291	PL28	NA	NA	intergenic_region	ENSBTAG00000005779-ENSBTAG00000054810
Chr7:31990284	7	31990284	.	1	cis.eQTL.yeschip	tr08	Surv	0.279291	PL30	NA	NA	intergenic_region	ENSBTAG00000005779-ENSBTAG00000054810
Chr7:31990284	7	31990284	.	1	cis.eQTL.yeschip	tr08	Surv	0.279291	PL31	NA	NA	intergenic_region	ENSBTAG00000005779-ENSBTAG00000054810
Chr7:31990284	7	31990284	.	1	cis.eQTL.yeschip	tr08	Surv	0.279291	PL33	NA	NA	intergenic_region	ENSBTAG00000005779-ENSBTAG00000054810
Chr7:31990284	7	31990284	.	1	cis.eQTL.yeschip	tr08	Surv	0.279291	PL34	NA	NA	intergenic_region	ENSBTAG00000005779-ENSBTAG00000054810
Chr7:31990284	7	31990284	.	1	cis.eQTL.yeschip	tr08	Surv	0.279291	PL35	NA	NA	intergenic_region	ENSBTAG00000005779-ENSBTAG00000054810
Chr7:31990284	7	31990284	.	1	cis.eQTL.yeschip	tr08	Surv	0.279291	PL36	NA	NA	intergenic_region	ENSBTAG00000005779-ENSBTAG00000054810
Chr7:31990284	7	31990284	.	1	cis.eQTL.yeschip	tr08	Surv	0.279291	PL37	NA	NA	intergenic_region	ENSBTAG00000005779-ENSBTAG00000054810
Chr7:31990284	7	31990284	.	1	cis.eQTL.yeschip	tr08	Surv	0.279291	PL38	NA	NA	intergenic_region	ENSBTAG00000005779-ENSBTAG00000054810
Chr7:31990284	7	31990284	.	1	cis.eQTL.yeschip	tr08	Surv	0.279291	PL39	NA	NA	intergenic_region	ENSBTAG00000005779-ENSBTAG00000054810
Chr7:31990284	7	31990284	.	1	cis.eQTL.yeschip	tr08	Surv	0.279291	PL40	NA	NA	intergenic_region	ENSBTAG00000005779-ENSBTAG00000054810
Chr7:31990284	7	31990284	.	1	cis.eQTL.yeschip	tr08	Surv	0.279291	PL43	NA	NA	intergenic_region	ENSBTAG00000005779-ENSBTAG00000054810
Chr7:31990284	7	31990284	.	1	cis.eQTL.yeschip	tr08	Surv	0.279291	PL44	NA	NA	intergenic_region	ENSBTAG00000005779-ENSBTAG00000054810
Chr7:31990284	7	31990284	.	1	cis.eQTL.yeschip	tr08	Surv	0.279291	PL46	NA	NA	intergenic_region	ENSBTAG00000005779-ENSBTAG00000054810
Chr7:31990284	7	31990284	.	1	cis.eQTL.yeschip	tr08	Surv	0.279291	PL47	NA	NA	intergenic_region	ENSBTAG00000005779-ENSBTAG00000054810
Chr7:31990284	7	31990284	.	1	cis.eQTL.yeschip	tr08	Surv	0.279291	PL48	NA	NA	intergenic_region	ENSBTAG00000005779-ENSBTAG00000054810
Chr7:31990284	7	31990284	.	1	cis.eQTL.yeschip	tr08	Surv	0.279291	PL49	NA	NA	intergenic_region	ENSBTAG00000005779-ENSBTAG00000054810
Chr7:31990284	7	31990284	.	1	cis.eQTL.yeschip	tr08	Surv	0.279291	PL50	NA	NA	intergenic_region	ENSBTAG00000005779-ENSBTAG00000054810
Chr7:31990284	7	31990284	.	1	cis.eQTL.yeschip	tr08	Surv	0.279291	PL51	NA	NA	intergenic_region	ENSBTAG00000005779-ENSBTAG00000054810
Chr7:31990284	7	31990284	.	1	cis.eQTL.yeschip	tr08	Surv	0.279291	PL52	NA	NA	intergenic_region	ENSBTAG00000005779-ENSBTAG00000054810
Chr7:31990284	7	31990284	.	1	cis.eQTL.yeschip	tr08	Surv	0.279291	PL53	NA	NA	intergenic_region	ENSBTAG00000005779-ENSBTAG00000054810
Chr7:31990284	7	31990284	.	1	cis.eQTL.yeschip	tr08	Surv	0.279291	PL55	NA	NA	intergenic_region	ENSBTAG00000005779-ENSBTAG00000054810
Chr7:31990284	7	31990284	.	1	cis.eQTL.yeschip	tr08	Surv	0.279291	PL56	NA	NA	intergenic_region	ENSBTAG00000005779-ENSBTAG00000054810
Chr7:31990284	7	31990284	.	1	cis.eQTL.yeschip	tr08	Surv	0.279291	PL57	NA	NA	intergenic_region	ENSBTAG00000005779-ENSBTAG00000054810
Chr7:31990284	7	31990284	.	1	cis.eQTL.yeschip	tr08	Surv	0.279291	PL58	NA	NA	intergenic_region	ENSBTAG00000005779-ENSBTAG00000054810
Chr7:31990284	7	31990284	.	1	cis.eQTL.yeschip	tr08	Surv	0.279291	PL59	NA	NA	intergenic_region	ENSBTAG00000005779-ENSBTAG00000054810
Chr7:31990284	7	31990284	.	1	cis.eQTL.yeschip	tr08	Surv	0.279291	PL60	NA	NA	intergenic_region	ENSBTAG00000005779-ENSBTAG00000054810
Chr7:31990284	7	31990284	.	1	cis.eQTL.yeschip	tr08	Surv	0.279291	PL61	NA	NA	intergenic_region	ENSBTAG00000005779-ENSBTAG00000054810
Chr7:31990284	7	31990284	.	1	cis.eQTL.yeschip	tr08	Surv	0.279291	PL62	NA	NA	intergenic_region	ENSBTAG00000005779-ENSBTAG00000054810
Chr7:31990284	7	31990284	.	1	cis.eQTL.yeschip	tr08	Surv	0.279291	PL64	NA	NA	intergenic_region	ENSBTAG00000005779-ENSBTAG00000054810
Chr7:31990284	7	31990284	.	1	cis.eQTL.yeschip	tr08	Surv	0.279291	PL66	NA	NA	intergenic_region	ENSBTAG00000005779-ENSBTAG00000054810
Chr7:31990284	7	31990284	.	1	cis.eQTL.yeschip	tr08	Surv	0.279291	PL67	NA	NA	intergenic_region	ENSBTAG00000005779-ENSBTAG00000054810
Chr7:31990284	7	31990284	.	1	cis.eQTL.yeschip	tr08	Surv	0.279291	PL69	NA	NA	intergenic_region	ENSBTAG00000005779-ENSBTAG00000054810
Chr7:31990284	7	31990284	.	1	cis.eQTL.yeschip	tr08	Surv	0.279291	PL70	NA	NA	intergenic_region	ENSBTAG00000005779-ENSBTAG00000054810
Chr7:32483992	7	32483992	rs480454848	1	cis.eQTL.yeschip	tr08	Surv	0.284322	PL1	NA	NA	intergenic_region	ENSBTAG00000003086-ENSBTAG00000054377
Chr7:32483992	7	32483992	rs480454848	1	cis.eQTL.yeschip	tr08	Surv	0.284322	PL2	NA	NA	intergenic_region	ENSBTAG00000003086-ENSBTAG00000054377
Chr7:32483992	7	32483992	rs480454848	1	cis.eQTL.yeschip	tr08	Surv	0.284322	PL3	NA	NA	intergenic_region	ENSBTAG00000003086-ENSBTAG00000054377
Chr7:32483992	7	32483992	rs480454848	1	cis.eQTL.yeschip	tr08	Surv	0.284322	PL4	NA	NA	intergenic_region	ENSBTAG00000003086-ENSBTAG00000054377
Chr7:32483992	7	32483992	rs480454848	1	cis.eQTL.yeschip	tr08	Surv	0.284322	PL5	NA	NA	intergenic_region	ENSBTAG00000003086-ENSBTAG00000054377
Chr7:32483992	7	32483992	rs480454848	1	cis.eQTL.yeschip	tr08	Surv	0.284322	PL6	NA	NA	intergenic_region	ENSBTAG00000003086-ENSBTAG00000054377
Chr7:32483992	7	32483992	rs480454848	1	cis.eQTL.yeschip	tr08	Surv	0.284322	PL7	NA	NA	intergenic_region	ENSBTAG00000003086-ENSBTAG00000054377
Chr7:32483992	7	32483992	rs480454848	1	cis.eQTL.yeschip	tr08	Surv	0.284322	PL8	NA	NA	intergenic_region	ENSBTAG00000003086-ENSBTAG00000054377
Chr7:32483992	7	32483992	rs480454848	1	cis.eQTL.yeschip	tr08	Surv	0.284322	PL9	NA	NA	intergenic_region	ENSBTAG00000003086-ENSBTAG00000054377
Chr7:32483992	7	32483992	rs480454848	1	cis.eQTL.yeschip	tr08	Surv	0.284322	PL10	NA	NA	intergenic_region	ENSBTAG00000003086-ENSBTAG00000054377
Chr7:32483992	7	32483992	rs480454848	1	cis.eQTL.yeschip	tr08	Surv	0.284322	PL11	NA	NA	intergenic_region	ENSBTAG00000003086-ENSBTAG00000054377
Chr7:32483992	7	32483992	rs480454848	1	cis.eQTL.yeschip	tr08	Surv	0.284322	PL12	NA	NA	intergenic_region	ENSBTAG00000003086-ENSBTAG00000054377
Chr7:32483992	7	32483992	rs480454848	1	cis.eQTL.yeschip	tr08	Surv	0.284322	PL14	NA	NA	intergenic_region	ENSBTAG00000003086-ENSBTAG00000054377
Chr7:32483992	7	32483992	rs480454848	1	cis.eQTL.yeschip	tr08	Surv	0.284322	PL16	NA	NA	intergenic_region	ENSBTAG00000003086-ENSBTAG00000054377
Chr7:32483992	7	32483992	rs480454848	1	cis.eQTL.yeschip	tr08	Surv	0.284322	PL18	NA	NA	intergenic_region	ENSBTAG00000003086-ENSBTAG00000054377
Chr7:32483992	7	32483992	rs480454848	1	cis.eQTL.yeschip	tr08	Surv	0.284322	PL19	NA	NA	intergenic_region	ENSBTAG00000003086-ENSBTAG00000054377
Chr7:32483992	7	32483992	rs480454848	1	cis.eQTL.yeschip	tr08	Surv	0.284322	PL21	NA	NA	intergenic_region	ENSBTAG00000003086-ENSBTAG00000054377
Chr7:32483992	7	32483992	rs480454848	1	cis.eQTL.yeschip	tr08	Surv	0.284322	PL22	NA	NA	intergenic_region	ENSBTAG00000003086-ENSBTAG00000054377
Chr7:32483992	7	32483992	rs480454848	1	cis.eQTL.yeschip	tr08	Surv	0.284322	PL24	NA	NA	intergenic_region	ENSBTAG00000003086-ENSBTAG00000054377
Chr7:32483992	7	32483992	rs480454848	1	cis.eQTL.yeschip	tr08	Surv	0.284322	PL25	NA	NA	intergenic_region	ENSBTAG00000003086-ENSBTAG00000054377
Chr7:32483992	7	32483992	rs480454848	1	cis.eQTL.yeschip	tr08	Surv	0.284322	PL26	NA	NA	intergenic_region	ENSBTAG00000003086-ENSBTAG00000054377
Chr7:32483992	7	32483992	rs480454848	1	cis.eQTL.yeschip	tr08	Surv	0.284322	PL27	NA	NA	intergenic_region	ENSBTAG00000003086-ENSBTAG00000054377
Chr7:32483992	7	32483992	rs480454848	1	cis.eQTL.yeschip	tr08	Surv	0.284322	PL28	NA	NA	intergenic_region	ENSBTAG00000003086-ENSBTAG00000054377
Chr7:32483992	7	32483992	rs480454848	1	cis.eQTL.yeschip	tr08	Surv	0.284322	PL30	NA	NA	intergenic_region	ENSBTAG00000003086-ENSBTAG00000054377
Chr7:32483992	7	32483992	rs480454848	1	cis.eQTL.yeschip	tr08	Surv	0.284322	PL31	NA	NA	intergenic_region	ENSBTAG00000003086-ENSBTAG00000054377
Chr7:32483992	7	32483992	rs480454848	1	cis.eQTL.yeschip	tr08	Surv	0.284322	PL33	NA	NA	intergenic_region	ENSBTAG00000003086-ENSBTAG00000054377
Chr7:32483992	7	32483992	rs480454848	1	cis.eQTL.yeschip	tr08	Surv	0.284322	PL34	NA	NA	intergenic_region	ENSBTAG00000003086-ENSBTAG00000054377
Chr7:32483992	7	32483992	rs480454848	1	cis.eQTL.yeschip	tr08	Surv	0.284322	PL35	NA	NA	intergenic_region	ENSBTAG00000003086-ENSBTAG00000054377
Chr7:32483992	7	32483992	rs480454848	1	cis.eQTL.yeschip	tr08	Surv	0.284322	PL36	NA	NA	intergenic_region	ENSBTAG00000003086-ENSBTAG00000054377
Chr7:32483992	7	32483992	rs480454848	1	cis.eQTL.yeschip	tr08	Surv	0.284322	PL37	NA	NA	intergenic_region	ENSBTAG00000003086-ENSBTAG00000054377
Chr7:32483992	7	32483992	rs480454848	1	cis.eQTL.yeschip	tr08	Surv	0.284322	PL38	NA	NA	intergenic_region	ENSBTAG00000003086-ENSBTAG00000054377
Chr7:32483992	7	32483992	rs480454848	1	cis.eQTL.yeschip	tr08	Surv	0.284322	PL39	NA	NA	intergenic_region	ENSBTAG00000003086-ENSBTAG00000054377
Chr7:32483992	7	32483992	rs480454848	1	cis.eQTL.yeschip	tr08	Surv	0.284322	PL40	NA	NA	intergenic_region	ENSBTAG00000003086-ENSBTAG00000054377
Chr7:32483992	7	32483992	rs480454848	1	cis.eQTL.yeschip	tr08	Surv	0.284322	PL43	NA	NA	intergenic_region	ENSBTAG00000003086-ENSBTAG00000054377
Chr7:32483992	7	32483992	rs480454848	1	cis.eQTL.yeschip	tr08	Surv	0.284322	PL44	NA	NA	intergenic_region	ENSBTAG00000003086-ENSBTAG00000054377
Chr7:32483992	7	32483992	rs480454848	1	cis.eQTL.yeschip	tr08	Surv	0.284322	PL46	NA	NA	intergenic_region	ENSBTAG00000003086-ENSBTAG00000054377
Chr7:32483992	7	32483992	rs480454848	1	cis.eQTL.yeschip	tr08	Surv	0.284322	PL47	NA	NA	intergenic_region	ENSBTAG00000003086-ENSBTAG00000054377
Chr7:32483992	7	32483992	rs480454848	1	cis.eQTL.yeschip	tr08	Surv	0.284322	PL48	NA	NA	intergenic_region	ENSBTAG00000003086-ENSBTAG00000054377
Chr7:32483992	7	32483992	rs480454848	1	cis.eQTL.yeschip	tr08	Surv	0.284322	PL49	NA	NA	intergenic_region	ENSBTAG00000003086-ENSBTAG00000054377
Chr7:32483992	7	32483992	rs480454848	1	cis.eQTL.yeschip	tr08	Surv	0.284322	PL50	NA	NA	intergenic_region	ENSBTAG00000003086-ENSBTAG00000054377
Chr7:32483992	7	32483992	rs480454848	1	cis.eQTL.yeschip	tr08	Surv	0.284322	PL51	NA	NA	intergenic_region	ENSBTAG00000003086-ENSBTAG00000054377
Chr7:32483992	7	32483992	rs480454848	1	cis.eQTL.yeschip	tr08	Surv	0.284322	PL52	NA	NA	intergenic_region	ENSBTAG00000003086-ENSBTAG00000054377
Chr7:32483992	7	32483992	rs480454848	1	cis.eQTL.yeschip	tr08	Surv	0.284322	PL53	NA	NA	intergenic_region	ENSBTAG00000003086-ENSBTAG00000054377
Chr7:32483992	7	32483992	rs480454848	1	cis.eQTL.yeschip	tr08	Surv	0.284322	PL55	NA	NA	intergenic_region	ENSBTAG00000003086-ENSBTAG00000054377
Chr7:32483992	7	32483992	rs480454848	1	cis.eQTL.yeschip	tr08	Surv	0.284322	PL56	NA	NA	intergenic_region	ENSBTAG00000003086-ENSBTAG00000054377
Chr7:32483992	7	32483992	rs480454848	1	cis.eQTL.yeschip	tr08	Surv	0.284322	PL57	NA	NA	intergenic_region	ENSBTAG00000003086-ENSBTAG00000054377
Chr7:32483992	7	32483992	rs480454848	1	cis.eQTL.yeschip	tr08	Surv	0.284322	PL58	NA	NA	intergenic_region	ENSBTAG00000003086-ENSBTAG00000054377
Chr7:32483992	7	32483992	rs480454848	1	cis.eQTL.yeschip	tr08	Surv	0.284322	PL59	NA	NA	intergenic_region	ENSBTAG00000003086-ENSBTAG00000054377
Chr7:32483992	7	32483992	rs480454848	1	cis.eQTL.yeschip	tr08	Surv	0.284322	PL60	NA	NA	intergenic_region	ENSBTAG00000003086-ENSBTAG00000054377
Chr7:32483992	7	32483992	rs480454848	1	cis.eQTL.yeschip	tr08	Surv	0.284322	PL61	NA	NA	intergenic_region	ENSBTAG00000003086-ENSBTAG00000054377
Chr7:32483992	7	32483992	rs480454848	1	cis.eQTL.yeschip	tr08	Surv	0.284322	PL62	NA	NA	intergenic_region	ENSBTAG00000003086-ENSBTAG00000054377
Chr7:32483992	7	32483992	rs480454848	1	cis.eQTL.yeschip	tr08	Surv	0.284322	PL64	NA	NA	intergenic_region	ENSBTAG00000003086-ENSBTAG00000054377
Chr7:32483992	7	32483992	rs480454848	1	cis.eQTL.yeschip	tr08	Surv	0.284322	PL66	NA	NA	intergenic_region	ENSBTAG00000003086-ENSBTAG00000054377
Chr7:32483992	7	32483992	rs480454848	1	cis.eQTL.yeschip	tr08	Surv	0.284322	PL67	NA	NA	intergenic_region	ENSBTAG00000003086-ENSBTAG00000054377
Chr7:32483992	7	32483992	rs480454848	1	cis.eQTL.yeschip	tr08	Surv	0.284322	PL69	NA	NA	intergenic_region	ENSBTAG00000003086-ENSBTAG00000054377
Chr7:32483992	7	32483992	rs480454848	1	cis.eQTL.yeschip	tr08	Surv	0.284322	PL70	NA	NA	intergenic_region	ENSBTAG00000003086-ENSBTAG00000054377
Chr7:45483145	7	45483145	rs380286260	1	cis.eQTL.yeschip	tr08	Surv	0.307045	PL1	NA	NA	intergenic_region	ENSBTAG00000017105-ENSBTAG00000013112
Chr7:45483145	7	45483145	rs380286260	1	cis.eQTL.yeschip	tr08	Surv	0.307045	PL2	NA	NA	intergenic_region	ENSBTAG00000017105-ENSBTAG00000013112
Chr7:45483145	7	45483145	rs380286260	1	cis.eQTL.yeschip	tr08	Surv	0.307045	PL3	NA	NA	intergenic_region	ENSBTAG00000017105-ENSBTAG00000013112
Chr7:45483145	7	45483145	rs380286260	1	cis.eQTL.yeschip	tr08	Surv	0.307045	PL4	NA	NA	intergenic_region	ENSBTAG00000017105-ENSBTAG00000013112
Chr7:45483145	7	45483145	rs380286260	1	cis.eQTL.yeschip	tr08	Surv	0.307045	PL5	NA	NA	intergenic_region	ENSBTAG00000017105-ENSBTAG00000013112
Chr7:45483145	7	45483145	rs380286260	1	cis.eQTL.yeschip	tr08	Surv	0.307045	PL6	NA	NA	intergenic_region	ENSBTAG00000017105-ENSBTAG00000013112
Chr7:45483145	7	45483145	rs380286260	1	cis.eQTL.yeschip	tr08	Surv	0.307045	PL7	NA	NA	intergenic_region	ENSBTAG00000017105-ENSBTAG00000013112
Chr7:45483145	7	45483145	rs380286260	1	cis.eQTL.yeschip	tr08	Surv	0.307045	PL8	NA	NA	intergenic_region	ENSBTAG00000017105-ENSBTAG00000013112
Chr7:45483145	7	45483145	rs380286260	1	cis.eQTL.yeschip	tr08	Surv	0.307045	PL9	NA	NA	intergenic_region	ENSBTAG00000017105-ENSBTAG00000013112
Chr7:45483145	7	45483145	rs380286260	1	cis.eQTL.yeschip	tr08	Surv	0.307045	PL10	NA	NA	intergenic_region	ENSBTAG00000017105-ENSBTAG00000013112
Chr7:45483145	7	45483145	rs380286260	1	cis.eQTL.yeschip	tr08	Surv	0.307045	PL11	NA	NA	intergenic_region	ENSBTAG00000017105-ENSBTAG00000013112
Chr7:45483145	7	45483145	rs380286260	1	cis.eQTL.yeschip	tr08	Surv	0.307045	PL12	NA	NA	intergenic_region	ENSBTAG00000017105-ENSBTAG00000013112
Chr7:45483145	7	45483145	rs380286260	1	cis.eQTL.yeschip	tr08	Surv	0.307045	PL14	NA	NA	intergenic_region	ENSBTAG00000017105-ENSBTAG00000013112
Chr7:45483145	7	45483145	rs380286260	1	cis.eQTL.yeschip	tr08	Surv	0.307045	PL16	NA	NA	intergenic_region	ENSBTAG00000017105-ENSBTAG00000013112
Chr7:45483145	7	45483145	rs380286260	1	cis.eQTL.yeschip	tr08	Surv	0.307045	PL18	NA	NA	intergenic_region	ENSBTAG00000017105-ENSBTAG00000013112
Chr7:45483145	7	45483145	rs380286260	1	cis.eQTL.yeschip	tr08	Surv	0.307045	PL19	NA	NA	intergenic_region	ENSBTAG00000017105-ENSBTAG00000013112
Chr7:45483145	7	45483145	rs380286260	1	cis.eQTL.yeschip	tr08	Surv	0.307045	PL21	NA	NA	intergenic_region	ENSBTAG00000017105-ENSBTAG00000013112
Chr7:45483145	7	45483145	rs380286260	1	cis.eQTL.yeschip	tr08	Surv	0.307045	PL22	NA	NA	intergenic_region	ENSBTAG00000017105-ENSBTAG00000013112
Chr7:45483145	7	45483145	rs380286260	1	cis.eQTL.yeschip	tr08	Surv	0.307045	PL24	NA	NA	intergenic_region	ENSBTAG00000017105-ENSBTAG00000013112
Chr7:45483145	7	45483145	rs380286260	1	cis.eQTL.yeschip	tr08	Surv	0.307045	PL25	NA	NA	intergenic_region	ENSBTAG00000017105-ENSBTAG00000013112
Chr7:45483145	7	45483145	rs380286260	1	cis.eQTL.yeschip	tr08	Surv	0.307045	PL26	NA	NA	intergenic_region	ENSBTAG00000017105-ENSBTAG00000013112
Chr7:45483145	7	45483145	rs380286260	1	cis.eQTL.yeschip	tr08	Surv	0.307045	PL27	NA	NA	intergenic_region	ENSBTAG00000017105-ENSBTAG00000013112
Chr7:45483145	7	45483145	rs380286260	1	cis.eQTL.yeschip	tr08	Surv	0.307045	PL28	NA	NA	intergenic_region	ENSBTAG00000017105-ENSBTAG00000013112
Chr7:45483145	7	45483145	rs380286260	1	cis.eQTL.yeschip	tr08	Surv	0.307045	PL30	NA	NA	intergenic_region	ENSBTAG00000017105-ENSBTAG00000013112
Chr7:45483145	7	45483145	rs380286260	1	cis.eQTL.yeschip	tr08	Surv	0.307045	PL31	NA	NA	intergenic_region	ENSBTAG00000017105-ENSBTAG00000013112
Chr7:45483145	7	45483145	rs380286260	1	cis.eQTL.yeschip	tr08	Surv	0.307045	PL33	NA	NA	intergenic_region	ENSBTAG00000017105-ENSBTAG00000013112
Chr7:45483145	7	45483145	rs380286260	1	cis.eQTL.yeschip	tr08	Surv	0.307045	PL34	NA	NA	intergenic_region	ENSBTAG00000017105-ENSBTAG00000013112
Chr7:45483145	7	45483145	rs380286260	1	cis.eQTL.yeschip	tr08	Surv	0.307045	PL35	NA	NA	intergenic_region	ENSBTAG00000017105-ENSBTAG00000013112
Chr7:45483145	7	45483145	rs380286260	1	cis.eQTL.yeschip	tr08	Surv	0.307045	PL36	NA	NA	intergenic_region	ENSBTAG00000017105-ENSBTAG00000013112
Chr7:45483145	7	45483145	rs380286260	1	cis.eQTL.yeschip	tr08	Surv	0.307045	PL37	NA	NA	intergenic_region	ENSBTAG00000017105-ENSBTAG00000013112
Chr7:45483145	7	45483145	rs380286260	1	cis.eQTL.yeschip	tr08	Surv	0.307045	PL38	NA	NA	intergenic_region	ENSBTAG00000017105-ENSBTAG00000013112
Chr7:45483145	7	45483145	rs380286260	1	cis.eQTL.yeschip	tr08	Surv	0.307045	PL39	NA	NA	intergenic_region	ENSBTAG00000017105-ENSBTAG00000013112
Chr7:45483145	7	45483145	rs380286260	1	cis.eQTL.yeschip	tr08	Surv	0.307045	PL40	NA	NA	intergenic_region	ENSBTAG00000017105-ENSBTAG00000013112
Chr7:45483145	7	45483145	rs380286260	1	cis.eQTL.yeschip	tr08	Surv	0.307045	PL43	NA	NA	intergenic_region	ENSBTAG00000017105-ENSBTAG00000013112
Chr7:45483145	7	45483145	rs380286260	1	cis.eQTL.yeschip	tr08	Surv	0.307045	PL44	NA	NA	intergenic_region	ENSBTAG00000017105-ENSBTAG00000013112
Chr7:45483145	7	45483145	rs380286260	1	cis.eQTL.yeschip	tr08	Surv	0.307045	PL46	NA	NA	intergenic_region	ENSBTAG00000017105-ENSBTAG00000013112
Chr7:45483145	7	45483145	rs380286260	1	cis.eQTL.yeschip	tr08	Surv	0.307045	PL47	NA	NA	intergenic_region	ENSBTAG00000017105-ENSBTAG00000013112
Chr7:45483145	7	45483145	rs380286260	1	cis.eQTL.yeschip	tr08	Surv	0.307045	PL48	NA	NA	intergenic_region	ENSBTAG00000017105-ENSBTAG00000013112
Chr7:45483145	7	45483145	rs380286260	1	cis.eQTL.yeschip	tr08	Surv	0.307045	PL49	NA	NA	intergenic_region	ENSBTAG00000017105-ENSBTAG00000013112
Chr7:45483145	7	45483145	rs380286260	1	cis.eQTL.yeschip	tr08	Surv	0.307045	PL50	NA	NA	intergenic_region	ENSBTAG00000017105-ENSBTAG00000013112
Chr7:45483145	7	45483145	rs380286260	1	cis.eQTL.yeschip	tr08	Surv	0.307045	PL51	NA	NA	intergenic_region	ENSBTAG00000017105-ENSBTAG00000013112
Chr7:45483145	7	45483145	rs380286260	1	cis.eQTL.yeschip	tr08	Surv	0.307045	PL52	NA	NA	intergenic_region	ENSBTAG00000017105-ENSBTAG00000013112
Chr7:45483145	7	45483145	rs380286260	1	cis.eQTL.yeschip	tr08	Surv	0.307045	PL53	NA	NA	intergenic_region	ENSBTAG00000017105-ENSBTAG00000013112
Chr7:45483145	7	45483145	rs380286260	1	cis.eQTL.yeschip	tr08	Surv	0.307045	PL55	NA	NA	intergenic_region	ENSBTAG00000017105-ENSBTAG00000013112
Chr7:45483145	7	45483145	rs380286260	1	cis.eQTL.yeschip	tr08	Surv	0.307045	PL56	NA	NA	intergenic_region	ENSBTAG00000017105-ENSBTAG00000013112
Chr7:45483145	7	45483145	rs380286260	1	cis.eQTL.yeschip	tr08	Surv	0.307045	PL57	NA	NA	intergenic_region	ENSBTAG00000017105-ENSBTAG00000013112
Chr7:45483145	7	45483145	rs380286260	1	cis.eQTL.yeschip	tr08	Surv	0.307045	PL58	NA	NA	intergenic_region	ENSBTAG00000017105-ENSBTAG00000013112
Chr7:45483145	7	45483145	rs380286260	1	cis.eQTL.yeschip	tr08	Surv	0.307045	PL59	NA	NA	intergenic_region	ENSBTAG00000017105-ENSBTAG00000013112
Chr7:45483145	7	45483145	rs380286260	1	cis.eQTL.yeschip	tr08	Surv	0.307045	PL60	NA	NA	intergenic_region	ENSBTAG00000017105-ENSBTAG00000013112
Chr7:45483145	7	45483145	rs380286260	1	cis.eQTL.yeschip	tr08	Surv	0.307045	PL61	NA	NA	intergenic_region	ENSBTAG00000017105-ENSBTAG00000013112
Chr7:45483145	7	45483145	rs380286260	1	cis.eQTL.yeschip	tr08	Surv	0.307045	PL62	NA	NA	intergenic_region	ENSBTAG00000017105-ENSBTAG00000013112
Chr7:45483145	7	45483145	rs380286260	1	cis.eQTL.yeschip	tr08	Surv	0.307045	PL64	NA	NA	intergenic_region	ENSBTAG00000017105-ENSBTAG00000013112
Chr7:45483145	7	45483145	rs380286260	1	cis.eQTL.yeschip	tr08	Surv	0.307045	PL66	NA	NA	intergenic_region	ENSBTAG00000017105-ENSBTAG00000013112
Chr7:45483145	7	45483145	rs380286260	1	cis.eQTL.yeschip	tr08	Surv	0.307045	PL67	NA	NA	intergenic_region	ENSBTAG00000017105-ENSBTAG00000013112
Chr7:45483145	7	45483145	rs380286260	1	cis.eQTL.yeschip	tr08	Surv	0.307045	PL69	NA	NA	intergenic_region	ENSBTAG00000017105-ENSBTAG00000013112
Chr7:45483145	7	45483145	rs380286260	1	cis.eQTL.yeschip	tr08	Surv	0.307045	PL70	NA	NA	intergenic_region	ENSBTAG00000017105-ENSBTAG00000013112
Chr7:48480251	7	48480251	.	1	cis.eQTL.yeschip	tr08	Surv	0.281818	PL1	NA	NA	intron_variant	ENSBTAG00000003502
Chr7:48480251	7	48480251	.	1	cis.eQTL.yeschip	tr08	Surv	0.281818	PL2	NA	NA	intron_variant	ENSBTAG00000003502
Chr7:48480251	7	48480251	.	1	cis.eQTL.yeschip	tr08	Surv	0.281818	PL3	NA	NA	intron_variant	ENSBTAG00000003502
Chr7:48480251	7	48480251	.	1	cis.eQTL.yeschip	tr08	Surv	0.281818	PL4	NA	NA	intron_variant	ENSBTAG00000003502
Chr7:48480251	7	48480251	.	1	cis.eQTL.yeschip	tr08	Surv	0.281818	PL5	NA	NA	intron_variant	ENSBTAG00000003502
Chr7:48480251	7	48480251	.	1	cis.eQTL.yeschip	tr08	Surv	0.281818	PL6	NA	NA	intron_variant	ENSBTAG00000003502
Chr7:48480251	7	48480251	.	1	cis.eQTL.yeschip	tr08	Surv	0.281818	PL7	NA	NA	intron_variant	ENSBTAG00000003502
Chr7:48480251	7	48480251	.	1	cis.eQTL.yeschip	tr08	Surv	0.281818	PL8	NA	NA	intron_variant	ENSBTAG00000003502
Chr7:48480251	7	48480251	.	1	cis.eQTL.yeschip	tr08	Surv	0.281818	PL9	NA	NA	intron_variant	ENSBTAG00000003502
Chr7:48480251	7	48480251	.	1	cis.eQTL.yeschip	tr08	Surv	0.281818	PL10	NA	NA	intron_variant	ENSBTAG00000003502
Chr7:48480251	7	48480251	.	1	cis.eQTL.yeschip	tr08	Surv	0.281818	PL11	NA	NA	intron_variant	ENSBTAG00000003502
Chr7:48480251	7	48480251	.	1	cis.eQTL.yeschip	tr08	Surv	0.281818	PL12	NA	NA	intron_variant	ENSBTAG00000003502
Chr7:48480251	7	48480251	.	1	cis.eQTL.yeschip	tr08	Surv	0.281818	PL14	NA	NA	intron_variant	ENSBTAG00000003502
Chr7:48480251	7	48480251	.	1	cis.eQTL.yeschip	tr08	Surv	0.281818	PL16	NA	NA	intron_variant	ENSBTAG00000003502
Chr7:48480251	7	48480251	.	1	cis.eQTL.yeschip	tr08	Surv	0.281818	PL18	NA	NA	intron_variant	ENSBTAG00000003502
Chr7:48480251	7	48480251	.	1	cis.eQTL.yeschip	tr08	Surv	0.281818	PL19	NA	NA	intron_variant	ENSBTAG00000003502
Chr7:48480251	7	48480251	.	1	cis.eQTL.yeschip	tr08	Surv	0.281818	PL21	NA	NA	intron_variant	ENSBTAG00000003502
Chr7:48480251	7	48480251	.	1	cis.eQTL.yeschip	tr08	Surv	0.281818	PL22	NA	NA	intron_variant	ENSBTAG00000003502
Chr7:48480251	7	48480251	.	1	cis.eQTL.yeschip	tr08	Surv	0.281818	PL24	NA	NA	intron_variant	ENSBTAG00000003502
Chr7:48480251	7	48480251	.	1	cis.eQTL.yeschip	tr08	Surv	0.281818	PL25	NA	NA	intron_variant	ENSBTAG00000003502
Chr7:48480251	7	48480251	.	1	cis.eQTL.yeschip	tr08	Surv	0.281818	PL26	NA	NA	intron_variant	ENSBTAG00000003502
Chr7:48480251	7	48480251	.	1	cis.eQTL.yeschip	tr08	Surv	0.281818	PL27	NA	NA	intron_variant	ENSBTAG00000003502
Chr7:48480251	7	48480251	.	1	cis.eQTL.yeschip	tr08	Surv	0.281818	PL28	NA	NA	intron_variant	ENSBTAG00000003502
Chr7:48480251	7	48480251	.	1	cis.eQTL.yeschip	tr08	Surv	0.281818	PL30	NA	NA	intron_variant	ENSBTAG00000003502
Chr7:48480251	7	48480251	.	1	cis.eQTL.yeschip	tr08	Surv	0.281818	PL31	NA	NA	intron_variant	ENSBTAG00000003502
Chr7:48480251	7	48480251	.	1	cis.eQTL.yeschip	tr08	Surv	0.281818	PL33	NA	NA	intron_variant	ENSBTAG00000003502
Chr7:48480251	7	48480251	.	1	cis.eQTL.yeschip	tr08	Surv	0.281818	PL34	NA	NA	intron_variant	ENSBTAG00000003502
Chr7:48480251	7	48480251	.	1	cis.eQTL.yeschip	tr08	Surv	0.281818	PL35	NA	NA	intron_variant	ENSBTAG00000003502
Chr7:48480251	7	48480251	.	1	cis.eQTL.yeschip	tr08	Surv	0.281818	PL36	NA	NA	intron_variant	ENSBTAG00000003502
Chr7:48480251	7	48480251	.	1	cis.eQTL.yeschip	tr08	Surv	0.281818	PL37	NA	NA	intron_variant	ENSBTAG00000003502
Chr7:48480251	7	48480251	.	1	cis.eQTL.yeschip	tr08	Surv	0.281818	PL38	NA	NA	intron_variant	ENSBTAG00000003502
Chr7:48480251	7	48480251	.	1	cis.eQTL.yeschip	tr08	Surv	0.281818	PL39	NA	NA	intron_variant	ENSBTAG00000003502
Chr7:48480251	7	48480251	.	1	cis.eQTL.yeschip	tr08	Surv	0.281818	PL40	NA	NA	intron_variant	ENSBTAG00000003502
Chr7:48480251	7	48480251	.	1	cis.eQTL.yeschip	tr08	Surv	0.281818	PL43	NA	NA	intron_variant	ENSBTAG00000003502
Chr7:48480251	7	48480251	.	1	cis.eQTL.yeschip	tr08	Surv	0.281818	PL44	NA	NA	intron_variant	ENSBTAG00000003502
Chr7:48480251	7	48480251	.	1	cis.eQTL.yeschip	tr08	Surv	0.281818	PL46	NA	NA	intron_variant	ENSBTAG00000003502
Chr7:48480251	7	48480251	.	1	cis.eQTL.yeschip	tr08	Surv	0.281818	PL47	NA	NA	intron_variant	ENSBTAG00000003502
Chr7:48480251	7	48480251	.	1	cis.eQTL.yeschip	tr08	Surv	0.281818	PL48	NA	NA	intron_variant	ENSBTAG00000003502
Chr7:48480251	7	48480251	.	1	cis.eQTL.yeschip	tr08	Surv	0.281818	PL49	NA	NA	intron_variant	ENSBTAG00000003502
Chr7:48480251	7	48480251	.	1	cis.eQTL.yeschip	tr08	Surv	0.281818	PL50	NA	NA	intron_variant	ENSBTAG00000003502
Chr7:48480251	7	48480251	.	1	cis.eQTL.yeschip	tr08	Surv	0.281818	PL51	NA	NA	intron_variant	ENSBTAG00000003502
Chr7:48480251	7	48480251	.	1	cis.eQTL.yeschip	tr08	Surv	0.281818	PL52	NA	NA	intron_variant	ENSBTAG00000003502
Chr7:48480251	7	48480251	.	1	cis.eQTL.yeschip	tr08	Surv	0.281818	PL53	NA	NA	intron_variant	ENSBTAG00000003502
Chr7:48480251	7	48480251	.	1	cis.eQTL.yeschip	tr08	Surv	0.281818	PL55	NA	NA	intron_variant	ENSBTAG00000003502
Chr7:48480251	7	48480251	.	1	cis.eQTL.yeschip	tr08	Surv	0.281818	PL56	NA	NA	intron_variant	ENSBTAG00000003502
Chr7:48480251	7	48480251	.	1	cis.eQTL.yeschip	tr08	Surv	0.281818	PL57	NA	NA	intron_variant	ENSBTAG00000003502
Chr7:48480251	7	48480251	.	1	cis.eQTL.yeschip	tr08	Surv	0.281818	PL58	NA	NA	intron_variant	ENSBTAG00000003502
Chr7:48480251	7	48480251	.	1	cis.eQTL.yeschip	tr08	Surv	0.281818	PL59	NA	NA	intron_variant	ENSBTAG00000003502
Chr7:48480251	7	48480251	.	1	cis.eQTL.yeschip	tr08	Surv	0.281818	PL60	NA	NA	intron_variant	ENSBTAG00000003502
Chr7:48480251	7	48480251	.	1	cis.eQTL.yeschip	tr08	Surv	0.281818	PL61	NA	NA	intron_variant	ENSBTAG00000003502
Chr7:48480251	7	48480251	.	1	cis.eQTL.yeschip	tr08	Surv	0.281818	PL62	NA	NA	intron_variant	ENSBTAG00000003502
Chr7:48480251	7	48480251	.	1	cis.eQTL.yeschip	tr08	Surv	0.281818	PL64	NA	NA	intron_variant	ENSBTAG00000003502
Chr7:48480251	7	48480251	.	1	cis.eQTL.yeschip	tr08	Surv	0.281818	PL66	NA	NA	intron_variant	ENSBTAG00000003502
Chr7:48480251	7	48480251	.	1	cis.eQTL.yeschip	tr08	Surv	0.281818	PL67	NA	NA	intron_variant	ENSBTAG00000003502
Chr7:48480251	7	48480251	.	1	cis.eQTL.yeschip	tr08	Surv	0.281818	PL69	NA	NA	intron_variant	ENSBTAG00000003502
Chr7:48480251	7	48480251	.	1	cis.eQTL.yeschip	tr08	Surv	0.281818	PL70	NA	NA	intron_variant	ENSBTAG00000003502
Chr7:53148227	7	53148227	.	1	cis.eQTL.yeschip	tr08	Surv	0.306242	PL1	NA	NA	upstream_gene_variant	ENSBTAG00000047747
Chr7:53148227	7	53148227	.	1	cis.eQTL.yeschip	tr08	Surv	0.306242	PL2	NA	NA	upstream_gene_variant	ENSBTAG00000047747
Chr7:53148227	7	53148227	.	1	cis.eQTL.yeschip	tr08	Surv	0.306242	PL3	NA	NA	upstream_gene_variant	ENSBTAG00000047747
Chr7:53148227	7	53148227	.	1	cis.eQTL.yeschip	tr08	Surv	0.306242	PL4	NA	NA	upstream_gene_variant	ENSBTAG00000047747
Chr7:53148227	7	53148227	.	1	cis.eQTL.yeschip	tr08	Surv	0.306242	PL5	NA	NA	upstream_gene_variant	ENSBTAG00000047747
Chr7:53148227	7	53148227	.	1	cis.eQTL.yeschip	tr08	Surv	0.306242	PL6	NA	NA	upstream_gene_variant	ENSBTAG00000047747
Chr7:53148227	7	53148227	.	1	cis.eQTL.yeschip	tr08	Surv	0.306242	PL7	NA	NA	upstream_gene_variant	ENSBTAG00000047747
Chr7:53148227	7	53148227	.	1	cis.eQTL.yeschip	tr08	Surv	0.306242	PL8	NA	NA	upstream_gene_variant	ENSBTAG00000047747
Chr7:53148227	7	53148227	.	1	cis.eQTL.yeschip	tr08	Surv	0.306242	PL9	NA	NA	upstream_gene_variant	ENSBTAG00000047747
Chr7:53148227	7	53148227	.	1	cis.eQTL.yeschip	tr08	Surv	0.306242	PL10	NA	NA	upstream_gene_variant	ENSBTAG00000047747
Chr7:53148227	7	53148227	.	1	cis.eQTL.yeschip	tr08	Surv	0.306242	PL11	NA	NA	upstream_gene_variant	ENSBTAG00000047747
Chr7:53148227	7	53148227	.	1	cis.eQTL.yeschip	tr08	Surv	0.306242	PL12	NA	NA	upstream_gene_variant	ENSBTAG00000047747
Chr7:53148227	7	53148227	.	1	cis.eQTL.yeschip	tr08	Surv	0.306242	PL14	NA	NA	upstream_gene_variant	ENSBTAG00000047747
Chr7:53148227	7	53148227	.	1	cis.eQTL.yeschip	tr08	Surv	0.306242	PL16	NA	NA	upstream_gene_variant	ENSBTAG00000047747
Chr7:53148227	7	53148227	.	1	cis.eQTL.yeschip	tr08	Surv	0.306242	PL18	NA	NA	upstream_gene_variant	ENSBTAG00000047747
Chr7:53148227	7	53148227	.	1	cis.eQTL.yeschip	tr08	Surv	0.306242	PL19	NA	NA	upstream_gene_variant	ENSBTAG00000047747
Chr7:53148227	7	53148227	.	1	cis.eQTL.yeschip	tr08	Surv	0.306242	PL21	NA	NA	upstream_gene_variant	ENSBTAG00000047747
Chr7:53148227	7	53148227	.	1	cis.eQTL.yeschip	tr08	Surv	0.306242	PL22	NA	NA	upstream_gene_variant	ENSBTAG00000047747
Chr7:53148227	7	53148227	.	1	cis.eQTL.yeschip	tr08	Surv	0.306242	PL24	NA	NA	upstream_gene_variant	ENSBTAG00000047747
Chr7:53148227	7	53148227	.	1	cis.eQTL.yeschip	tr08	Surv	0.306242	PL25	NA	NA	upstream_gene_variant	ENSBTAG00000047747
Chr7:53148227	7	53148227	.	1	cis.eQTL.yeschip	tr08	Surv	0.306242	PL26	NA	NA	upstream_gene_variant	ENSBTAG00000047747
Chr7:53148227	7	53148227	.	1	cis.eQTL.yeschip	tr08	Surv	0.306242	PL27	NA	NA	upstream_gene_variant	ENSBTAG00000047747
Chr7:53148227	7	53148227	.	1	cis.eQTL.yeschip	tr08	Surv	0.306242	PL28	NA	NA	upstream_gene_variant	ENSBTAG00000047747
Chr7:53148227	7	53148227	.	1	cis.eQTL.yeschip	tr08	Surv	0.306242	PL30	NA	NA	upstream_gene_variant	ENSBTAG00000047747
Chr7:53148227	7	53148227	.	1	cis.eQTL.yeschip	tr08	Surv	0.306242	PL31	NA	NA	upstream_gene_variant	ENSBTAG00000047747
Chr7:53148227	7	53148227	.	1	cis.eQTL.yeschip	tr08	Surv	0.306242	PL33	NA	NA	upstream_gene_variant	ENSBTAG00000047747
Chr7:53148227	7	53148227	.	1	cis.eQTL.yeschip	tr08	Surv	0.306242	PL34	NA	NA	upstream_gene_variant	ENSBTAG00000047747
Chr7:53148227	7	53148227	.	1	cis.eQTL.yeschip	tr08	Surv	0.306242	PL35	NA	NA	upstream_gene_variant	ENSBTAG00000047747
Chr7:53148227	7	53148227	.	1	cis.eQTL.yeschip	tr08	Surv	0.306242	PL36	NA	NA	upstream_gene_variant	ENSBTAG00000047747
Chr7:53148227	7	53148227	.	1	cis.eQTL.yeschip	tr08	Surv	0.306242	PL37	NA	NA	upstream_gene_variant	ENSBTAG00000047747
Chr7:53148227	7	53148227	.	1	cis.eQTL.yeschip	tr08	Surv	0.306242	PL38	NA	NA	upstream_gene_variant	ENSBTAG00000047747
Chr7:53148227	7	53148227	.	1	cis.eQTL.yeschip	tr08	Surv	0.306242	PL39	NA	NA	upstream_gene_variant	ENSBTAG00000047747
Chr7:53148227	7	53148227	.	1	cis.eQTL.yeschip	tr08	Surv	0.306242	PL40	NA	NA	upstream_gene_variant	ENSBTAG00000047747
Chr7:53148227	7	53148227	.	1	cis.eQTL.yeschip	tr08	Surv	0.306242	PL43	NA	NA	upstream_gene_variant	ENSBTAG00000047747
Chr7:53148227	7	53148227	.	1	cis.eQTL.yeschip	tr08	Surv	0.306242	PL44	NA	NA	upstream_gene_variant	ENSBTAG00000047747
Chr7:53148227	7	53148227	.	1	cis.eQTL.yeschip	tr08	Surv	0.306242	PL46	NA	NA	upstream_gene_variant	ENSBTAG00000047747
Chr7:53148227	7	53148227	.	1	cis.eQTL.yeschip	tr08	Surv	0.306242	PL47	NA	NA	upstream_gene_variant	ENSBTAG00000047747
Chr7:53148227	7	53148227	.	1	cis.eQTL.yeschip	tr08	Surv	0.306242	PL48	NA	NA	upstream_gene_variant	ENSBTAG00000047747
Chr7:53148227	7	53148227	.	1	cis.eQTL.yeschip	tr08	Surv	0.306242	PL49	NA	NA	upstream_gene_variant	ENSBTAG00000047747
Chr7:53148227	7	53148227	.	1	cis.eQTL.yeschip	tr08	Surv	0.306242	PL50	NA	NA	upstream_gene_variant	ENSBTAG00000047747
Chr7:53148227	7	53148227	.	1	cis.eQTL.yeschip	tr08	Surv	0.306242	PL51	NA	NA	upstream_gene_variant	ENSBTAG00000047747
Chr7:53148227	7	53148227	.	1	cis.eQTL.yeschip	tr08	Surv	0.306242	PL52	NA	NA	upstream_gene_variant	ENSBTAG00000047747
Chr7:53148227	7	53148227	.	1	cis.eQTL.yeschip	tr08	Surv	0.306242	PL53	NA	NA	upstream_gene_variant	ENSBTAG00000047747
Chr7:53148227	7	53148227	.	1	cis.eQTL.yeschip	tr08	Surv	0.306242	PL55	NA	NA	upstream_gene_variant	ENSBTAG00000047747
Chr7:53148227	7	53148227	.	1	cis.eQTL.yeschip	tr08	Surv	0.306242	PL56	NA	NA	upstream_gene_variant	ENSBTAG00000047747
Chr7:53148227	7	53148227	.	1	cis.eQTL.yeschip	tr08	Surv	0.306242	PL57	NA	NA	upstream_gene_variant	ENSBTAG00000047747
Chr7:53148227	7	53148227	.	1	cis.eQTL.yeschip	tr08	Surv	0.306242	PL58	NA	NA	upstream_gene_variant	ENSBTAG00000047747
Chr7:53148227	7	53148227	.	1	cis.eQTL.yeschip	tr08	Surv	0.306242	PL59	NA	NA	upstream_gene_variant	ENSBTAG00000047747
Chr7:53148227	7	53148227	.	1	cis.eQTL.yeschip	tr08	Surv	0.306242	PL60	NA	NA	upstream_gene_variant	ENSBTAG00000047747
Chr7:53148227	7	53148227	.	1	cis.eQTL.yeschip	tr08	Surv	0.306242	PL61	NA	NA	upstream_gene_variant	ENSBTAG00000047747
Chr7:53148227	7	53148227	.	1	cis.eQTL.yeschip	tr08	Surv	0.306242	PL62	NA	NA	upstream_gene_variant	ENSBTAG00000047747
Chr7:53148227	7	53148227	.	1	cis.eQTL.yeschip	tr08	Surv	0.306242	PL64	NA	NA	upstream_gene_variant	ENSBTAG00000047747
Chr7:53148227	7	53148227	.	1	cis.eQTL.yeschip	tr08	Surv	0.306242	PL66	NA	NA	upstream_gene_variant	ENSBTAG00000047747
Chr7:53148227	7	53148227	.	1	cis.eQTL.yeschip	tr08	Surv	0.306242	PL67	NA	NA	upstream_gene_variant	ENSBTAG00000047747
Chr7:53148227	7	53148227	.	1	cis.eQTL.yeschip	tr08	Surv	0.306242	PL69	NA	NA	upstream_gene_variant	ENSBTAG00000047747
Chr7:53148227	7	53148227	.	1	cis.eQTL.yeschip	tr08	Surv	0.306242	PL70	NA	NA	upstream_gene_variant	ENSBTAG00000047747
Chr7:81529808	7	81529808	rs134851703	1	cis.eQTL.yeschip	tr08	Surv	0.286736	PL1	NA	NA	downstream_gene_variant	ENSBTAG00000054496
Chr7:81529808	7	81529808	rs134851703	1	cis.eQTL.yeschip	tr08	Surv	0.286736	PL2	NA	NA	downstream_gene_variant	ENSBTAG00000054496
Chr7:81529808	7	81529808	rs134851703	1	cis.eQTL.yeschip	tr08	Surv	0.286736	PL3	NA	NA	downstream_gene_variant	ENSBTAG00000054496
Chr7:81529808	7	81529808	rs134851703	1	cis.eQTL.yeschip	tr08	Surv	0.286736	PL4	NA	NA	downstream_gene_variant	ENSBTAG00000054496
Chr7:81529808	7	81529808	rs134851703	1	cis.eQTL.yeschip	tr08	Surv	0.286736	PL5	NA	NA	downstream_gene_variant	ENSBTAG00000054496
Chr7:81529808	7	81529808	rs134851703	1	cis.eQTL.yeschip	tr08	Surv	0.286736	PL6	NA	NA	downstream_gene_variant	ENSBTAG00000054496
Chr7:81529808	7	81529808	rs134851703	1	cis.eQTL.yeschip	tr08	Surv	0.286736	PL7	NA	NA	downstream_gene_variant	ENSBTAG00000054496
Chr7:81529808	7	81529808	rs134851703	1	cis.eQTL.yeschip	tr08	Surv	0.286736	PL8	NA	NA	downstream_gene_variant	ENSBTAG00000054496
Chr7:81529808	7	81529808	rs134851703	1	cis.eQTL.yeschip	tr08	Surv	0.286736	PL9	NA	NA	downstream_gene_variant	ENSBTAG00000054496
Chr7:81529808	7	81529808	rs134851703	1	cis.eQTL.yeschip	tr08	Surv	0.286736	PL10	NA	NA	downstream_gene_variant	ENSBTAG00000054496
Chr7:81529808	7	81529808	rs134851703	1	cis.eQTL.yeschip	tr08	Surv	0.286736	PL11	NA	NA	downstream_gene_variant	ENSBTAG00000054496
Chr7:81529808	7	81529808	rs134851703	1	cis.eQTL.yeschip	tr08	Surv	0.286736	PL12	NA	NA	downstream_gene_variant	ENSBTAG00000054496
Chr7:81529808	7	81529808	rs134851703	1	cis.eQTL.yeschip	tr08	Surv	0.286736	PL14	NA	NA	downstream_gene_variant	ENSBTAG00000054496
Chr7:81529808	7	81529808	rs134851703	1	cis.eQTL.yeschip	tr08	Surv	0.286736	PL16	NA	NA	downstream_gene_variant	ENSBTAG00000054496
Chr7:81529808	7	81529808	rs134851703	1	cis.eQTL.yeschip	tr08	Surv	0.286736	PL18	NA	NA	downstream_gene_variant	ENSBTAG00000054496
Chr7:81529808	7	81529808	rs134851703	1	cis.eQTL.yeschip	tr08	Surv	0.286736	PL19	NA	NA	downstream_gene_variant	ENSBTAG00000054496
Chr7:81529808	7	81529808	rs134851703	1	cis.eQTL.yeschip	tr08	Surv	0.286736	PL21	NA	NA	downstream_gene_variant	ENSBTAG00000054496
Chr7:81529808	7	81529808	rs134851703	1	cis.eQTL.yeschip	tr08	Surv	0.286736	PL22	NA	NA	downstream_gene_variant	ENSBTAG00000054496
Chr7:81529808	7	81529808	rs134851703	1	cis.eQTL.yeschip	tr08	Surv	0.286736	PL24	NA	NA	downstream_gene_variant	ENSBTAG00000054496
Chr7:81529808	7	81529808	rs134851703	1	cis.eQTL.yeschip	tr08	Surv	0.286736	PL25	NA	NA	downstream_gene_variant	ENSBTAG00000054496
Chr7:81529808	7	81529808	rs134851703	1	cis.eQTL.yeschip	tr08	Surv	0.286736	PL26	NA	NA	downstream_gene_variant	ENSBTAG00000054496
Chr7:81529808	7	81529808	rs134851703	1	cis.eQTL.yeschip	tr08	Surv	0.286736	PL27	NA	NA	downstream_gene_variant	ENSBTAG00000054496
Chr7:81529808	7	81529808	rs134851703	1	cis.eQTL.yeschip	tr08	Surv	0.286736	PL28	NA	NA	downstream_gene_variant	ENSBTAG00000054496
Chr7:81529808	7	81529808	rs134851703	1	cis.eQTL.yeschip	tr08	Surv	0.286736	PL30	NA	NA	downstream_gene_variant	ENSBTAG00000054496
Chr7:81529808	7	81529808	rs134851703	1	cis.eQTL.yeschip	tr08	Surv	0.286736	PL31	NA	NA	downstream_gene_variant	ENSBTAG00000054496
Chr7:81529808	7	81529808	rs134851703	1	cis.eQTL.yeschip	tr08	Surv	0.286736	PL33	NA	NA	downstream_gene_variant	ENSBTAG00000054496
Chr7:81529808	7	81529808	rs134851703	1	cis.eQTL.yeschip	tr08	Surv	0.286736	PL34	NA	NA	downstream_gene_variant	ENSBTAG00000054496
Chr7:81529808	7	81529808	rs134851703	1	cis.eQTL.yeschip	tr08	Surv	0.286736	PL35	NA	NA	downstream_gene_variant	ENSBTAG00000054496
Chr7:81529808	7	81529808	rs134851703	1	cis.eQTL.yeschip	tr08	Surv	0.286736	PL36	NA	NA	downstream_gene_variant	ENSBTAG00000054496
Chr7:81529808	7	81529808	rs134851703	1	cis.eQTL.yeschip	tr08	Surv	0.286736	PL37	NA	NA	downstream_gene_variant	ENSBTAG00000054496
Chr7:81529808	7	81529808	rs134851703	1	cis.eQTL.yeschip	tr08	Surv	0.286736	PL38	NA	NA	downstream_gene_variant	ENSBTAG00000054496
Chr7:81529808	7	81529808	rs134851703	1	cis.eQTL.yeschip	tr08	Surv	0.286736	PL39	NA	NA	downstream_gene_variant	ENSBTAG00000054496
Chr7:81529808	7	81529808	rs134851703	1	cis.eQTL.yeschip	tr08	Surv	0.286736	PL40	NA	NA	downstream_gene_variant	ENSBTAG00000054496
Chr7:81529808	7	81529808	rs134851703	1	cis.eQTL.yeschip	tr08	Surv	0.286736	PL43	NA	NA	downstream_gene_variant	ENSBTAG00000054496
Chr7:81529808	7	81529808	rs134851703	1	cis.eQTL.yeschip	tr08	Surv	0.286736	PL44	NA	NA	downstream_gene_variant	ENSBTAG00000054496
Chr7:81529808	7	81529808	rs134851703	1	cis.eQTL.yeschip	tr08	Surv	0.286736	PL46	NA	NA	downstream_gene_variant	ENSBTAG00000054496
Chr7:81529808	7	81529808	rs134851703	1	cis.eQTL.yeschip	tr08	Surv	0.286736	PL47	NA	NA	downstream_gene_variant	ENSBTAG00000054496
Chr7:81529808	7	81529808	rs134851703	1	cis.eQTL.yeschip	tr08	Surv	0.286736	PL48	NA	NA	downstream_gene_variant	ENSBTAG00000054496
Chr7:81529808	7	81529808	rs134851703	1	cis.eQTL.yeschip	tr08	Surv	0.286736	PL49	NA	NA	downstream_gene_variant	ENSBTAG00000054496
Chr7:81529808	7	81529808	rs134851703	1	cis.eQTL.yeschip	tr08	Surv	0.286736	PL50	NA	NA	downstream_gene_variant	ENSBTAG00000054496
Chr7:81529808	7	81529808	rs134851703	1	cis.eQTL.yeschip	tr08	Surv	0.286736	PL51	NA	NA	downstream_gene_variant	ENSBTAG00000054496
Chr7:81529808	7	81529808	rs134851703	1	cis.eQTL.yeschip	tr08	Surv	0.286736	PL52	NA	NA	downstream_gene_variant	ENSBTAG00000054496
Chr7:81529808	7	81529808	rs134851703	1	cis.eQTL.yeschip	tr08	Surv	0.286736	PL53	NA	NA	downstream_gene_variant	ENSBTAG00000054496
Chr7:81529808	7	81529808	rs134851703	1	cis.eQTL.yeschip	tr08	Surv	0.286736	PL55	NA	NA	downstream_gene_variant	ENSBTAG00000054496
Chr7:81529808	7	81529808	rs134851703	1	cis.eQTL.yeschip	tr08	Surv	0.286736	PL56	NA	NA	downstream_gene_variant	ENSBTAG00000054496
Chr7:81529808	7	81529808	rs134851703	1	cis.eQTL.yeschip	tr08	Surv	0.286736	PL57	NA	NA	downstream_gene_variant	ENSBTAG00000054496
Chr7:81529808	7	81529808	rs134851703	1	cis.eQTL.yeschip	tr08	Surv	0.286736	PL58	NA	NA	downstream_gene_variant	ENSBTAG00000054496
Chr7:81529808	7	81529808	rs134851703	1	cis.eQTL.yeschip	tr08	Surv	0.286736	PL59	NA	NA	downstream_gene_variant	ENSBTAG00000054496
Chr7:81529808	7	81529808	rs134851703	1	cis.eQTL.yeschip	tr08	Surv	0.286736	PL60	NA	NA	downstream_gene_variant	ENSBTAG00000054496
Chr7:81529808	7	81529808	rs134851703	1	cis.eQTL.yeschip	tr08	Surv	0.286736	PL61	NA	NA	downstream_gene_variant	ENSBTAG00000054496
Chr7:81529808	7	81529808	rs134851703	1	cis.eQTL.yeschip	tr08	Surv	0.286736	PL62	NA	NA	downstream_gene_variant	ENSBTAG00000054496
Chr7:81529808	7	81529808	rs134851703	1	cis.eQTL.yeschip	tr08	Surv	0.286736	PL64	NA	NA	downstream_gene_variant	ENSBTAG00000054496
Chr7:81529808	7	81529808	rs134851703	1	cis.eQTL.yeschip	tr08	Surv	0.286736	PL66	NA	NA	downstream_gene_variant	ENSBTAG00000054496
Chr7:81529808	7	81529808	rs134851703	1	cis.eQTL.yeschip	tr08	Surv	0.286736	PL67	NA	NA	downstream_gene_variant	ENSBTAG00000054496
Chr7:81529808	7	81529808	rs134851703	1	cis.eQTL.yeschip	tr08	Surv	0.286736	PL69	NA	NA	downstream_gene_variant	ENSBTAG00000054496
Chr7:81529808	7	81529808	rs134851703	1	cis.eQTL.yeschip	tr08	Surv	0.286736	PL70	NA	NA	downstream_gene_variant	ENSBTAG00000054496
Chr7:83378555	7	83378555	rs42745488	1	cis.eQTL.yeschip	tr08	Surv	0.320228	PL1	NA	NA	intron_variant	ENSBTAG00000014906
Chr7:83378555	7	83378555	rs42745488	1	cis.eQTL.yeschip	tr08	Surv	0.320228	PL2	NA	NA	intron_variant	ENSBTAG00000014906
Chr7:83378555	7	83378555	rs42745488	1	cis.eQTL.yeschip	tr08	Surv	0.320228	PL3	NA	NA	intron_variant	ENSBTAG00000014906
Chr7:83378555	7	83378555	rs42745488	1	cis.eQTL.yeschip	tr08	Surv	0.320228	PL4	NA	NA	intron_variant	ENSBTAG00000014906
Chr7:83378555	7	83378555	rs42745488	1	cis.eQTL.yeschip	tr08	Surv	0.320228	PL5	NA	NA	intron_variant	ENSBTAG00000014906
Chr7:83378555	7	83378555	rs42745488	1	cis.eQTL.yeschip	tr08	Surv	0.320228	PL6	NA	NA	intron_variant	ENSBTAG00000014906
Chr7:83378555	7	83378555	rs42745488	1	cis.eQTL.yeschip	tr08	Surv	0.320228	PL7	NA	NA	intron_variant	ENSBTAG00000014906
Chr7:83378555	7	83378555	rs42745488	1	cis.eQTL.yeschip	tr08	Surv	0.320228	PL8	NA	NA	intron_variant	ENSBTAG00000014906
Chr7:83378555	7	83378555	rs42745488	1	cis.eQTL.yeschip	tr08	Surv	0.320228	PL9	NA	NA	intron_variant	ENSBTAG00000014906
Chr7:83378555	7	83378555	rs42745488	1	cis.eQTL.yeschip	tr08	Surv	0.320228	PL10	NA	NA	intron_variant	ENSBTAG00000014906
Chr7:83378555	7	83378555	rs42745488	1	cis.eQTL.yeschip	tr08	Surv	0.320228	PL11	NA	NA	intron_variant	ENSBTAG00000014906
Chr7:83378555	7	83378555	rs42745488	1	cis.eQTL.yeschip	tr08	Surv	0.320228	PL12	NA	NA	intron_variant	ENSBTAG00000014906
Chr7:83378555	7	83378555	rs42745488	1	cis.eQTL.yeschip	tr08	Surv	0.320228	PL14	NA	NA	intron_variant	ENSBTAG00000014906
Chr7:83378555	7	83378555	rs42745488	1	cis.eQTL.yeschip	tr08	Surv	0.320228	PL16	NA	NA	intron_variant	ENSBTAG00000014906
Chr7:83378555	7	83378555	rs42745488	1	cis.eQTL.yeschip	tr08	Surv	0.320228	PL18	NA	NA	intron_variant	ENSBTAG00000014906
Chr7:83378555	7	83378555	rs42745488	1	cis.eQTL.yeschip	tr08	Surv	0.320228	PL19	NA	NA	intron_variant	ENSBTAG00000014906
Chr7:83378555	7	83378555	rs42745488	1	cis.eQTL.yeschip	tr08	Surv	0.320228	PL21	NA	NA	intron_variant	ENSBTAG00000014906
Chr7:83378555	7	83378555	rs42745488	1	cis.eQTL.yeschip	tr08	Surv	0.320228	PL22	NA	NA	intron_variant	ENSBTAG00000014906
Chr7:83378555	7	83378555	rs42745488	1	cis.eQTL.yeschip	tr08	Surv	0.320228	PL24	NA	NA	intron_variant	ENSBTAG00000014906
Chr7:83378555	7	83378555	rs42745488	1	cis.eQTL.yeschip	tr08	Surv	0.320228	PL25	NA	NA	intron_variant	ENSBTAG00000014906
Chr7:83378555	7	83378555	rs42745488	1	cis.eQTL.yeschip	tr08	Surv	0.320228	PL26	NA	NA	intron_variant	ENSBTAG00000014906
Chr7:83378555	7	83378555	rs42745488	1	cis.eQTL.yeschip	tr08	Surv	0.320228	PL27	NA	NA	intron_variant	ENSBTAG00000014906
Chr7:83378555	7	83378555	rs42745488	1	cis.eQTL.yeschip	tr08	Surv	0.320228	PL28	NA	NA	intron_variant	ENSBTAG00000014906
Chr7:83378555	7	83378555	rs42745488	1	cis.eQTL.yeschip	tr08	Surv	0.320228	PL30	NA	NA	intron_variant	ENSBTAG00000014906
Chr7:83378555	7	83378555	rs42745488	1	cis.eQTL.yeschip	tr08	Surv	0.320228	PL31	NA	NA	intron_variant	ENSBTAG00000014906
Chr7:83378555	7	83378555	rs42745488	1	cis.eQTL.yeschip	tr08	Surv	0.320228	PL33	NA	NA	intron_variant	ENSBTAG00000014906
Chr7:83378555	7	83378555	rs42745488	1	cis.eQTL.yeschip	tr08	Surv	0.320228	PL34	NA	NA	intron_variant	ENSBTAG00000014906
Chr7:83378555	7	83378555	rs42745488	1	cis.eQTL.yeschip	tr08	Surv	0.320228	PL35	NA	NA	intron_variant	ENSBTAG00000014906
Chr7:83378555	7	83378555	rs42745488	1	cis.eQTL.yeschip	tr08	Surv	0.320228	PL36	NA	NA	intron_variant	ENSBTAG00000014906
Chr7:83378555	7	83378555	rs42745488	1	cis.eQTL.yeschip	tr08	Surv	0.320228	PL37	NA	NA	intron_variant	ENSBTAG00000014906
Chr7:83378555	7	83378555	rs42745488	1	cis.eQTL.yeschip	tr08	Surv	0.320228	PL38	NA	NA	intron_variant	ENSBTAG00000014906
Chr7:83378555	7	83378555	rs42745488	1	cis.eQTL.yeschip	tr08	Surv	0.320228	PL39	NA	NA	intron_variant	ENSBTAG00000014906
Chr7:83378555	7	83378555	rs42745488	1	cis.eQTL.yeschip	tr08	Surv	0.320228	PL40	NA	NA	intron_variant	ENSBTAG00000014906
Chr7:83378555	7	83378555	rs42745488	1	cis.eQTL.yeschip	tr08	Surv	0.320228	PL43	NA	NA	intron_variant	ENSBTAG00000014906
Chr7:83378555	7	83378555	rs42745488	1	cis.eQTL.yeschip	tr08	Surv	0.320228	PL44	NA	NA	intron_variant	ENSBTAG00000014906
Chr7:83378555	7	83378555	rs42745488	1	cis.eQTL.yeschip	tr08	Surv	0.320228	PL46	NA	NA	intron_variant	ENSBTAG00000014906
Chr7:83378555	7	83378555	rs42745488	1	cis.eQTL.yeschip	tr08	Surv	0.320228	PL47	NA	NA	intron_variant	ENSBTAG00000014906
Chr7:83378555	7	83378555	rs42745488	1	cis.eQTL.yeschip	tr08	Surv	0.320228	PL48	NA	NA	intron_variant	ENSBTAG00000014906
Chr7:83378555	7	83378555	rs42745488	1	cis.eQTL.yeschip	tr08	Surv	0.320228	PL49	NA	NA	intron_variant	ENSBTAG00000014906
Chr7:83378555	7	83378555	rs42745488	1	cis.eQTL.yeschip	tr08	Surv	0.320228	PL50	NA	NA	intron_variant	ENSBTAG00000014906
Chr7:83378555	7	83378555	rs42745488	1	cis.eQTL.yeschip	tr08	Surv	0.320228	PL51	NA	NA	intron_variant	ENSBTAG00000014906
Chr7:83378555	7	83378555	rs42745488	1	cis.eQTL.yeschip	tr08	Surv	0.320228	PL52	NA	NA	intron_variant	ENSBTAG00000014906
Chr7:83378555	7	83378555	rs42745488	1	cis.eQTL.yeschip	tr08	Surv	0.320228	PL53	NA	NA	intron_variant	ENSBTAG00000014906
Chr7:83378555	7	83378555	rs42745488	1	cis.eQTL.yeschip	tr08	Surv	0.320228	PL55	NA	NA	intron_variant	ENSBTAG00000014906
Chr7:83378555	7	83378555	rs42745488	1	cis.eQTL.yeschip	tr08	Surv	0.320228	PL56	NA	NA	intron_variant	ENSBTAG00000014906
Chr7:83378555	7	83378555	rs42745488	1	cis.eQTL.yeschip	tr08	Surv	0.320228	PL57	NA	NA	intron_variant	ENSBTAG00000014906
Chr7:83378555	7	83378555	rs42745488	1	cis.eQTL.yeschip	tr08	Surv	0.320228	PL58	NA	NA	intron_variant	ENSBTAG00000014906
Chr7:83378555	7	83378555	rs42745488	1	cis.eQTL.yeschip	tr08	Surv	0.320228	PL59	NA	NA	intron_variant	ENSBTAG00000014906
Chr7:83378555	7	83378555	rs42745488	1	cis.eQTL.yeschip	tr08	Surv	0.320228	PL60	NA	NA	intron_variant	ENSBTAG00000014906
Chr7:83378555	7	83378555	rs42745488	1	cis.eQTL.yeschip	tr08	Surv	0.320228	PL61	NA	NA	intron_variant	ENSBTAG00000014906
Chr7:83378555	7	83378555	rs42745488	1	cis.eQTL.yeschip	tr08	Surv	0.320228	PL62	NA	NA	intron_variant	ENSBTAG00000014906
Chr7:83378555	7	83378555	rs42745488	1	cis.eQTL.yeschip	tr08	Surv	0.320228	PL64	NA	NA	intron_variant	ENSBTAG00000014906
Chr7:83378555	7	83378555	rs42745488	1	cis.eQTL.yeschip	tr08	Surv	0.320228	PL66	NA	NA	intron_variant	ENSBTAG00000014906
Chr7:83378555	7	83378555	rs42745488	1	cis.eQTL.yeschip	tr08	Surv	0.320228	PL67	NA	NA	intron_variant	ENSBTAG00000014906
Chr7:83378555	7	83378555	rs42745488	1	cis.eQTL.yeschip	tr08	Surv	0.320228	PL69	NA	NA	intron_variant	ENSBTAG00000014906
Chr7:83378555	7	83378555	rs42745488	1	cis.eQTL.yeschip	tr08	Surv	0.320228	PL70	NA	NA	intron_variant	ENSBTAG00000014906
Chr7:83755098	7	83755098	rs42481803	1	cis.eQTL.yeschip	tr08	Surv	0.255652	PL1	NA	NA	intergenic_region	ENSBTAG00000012411-ENSBTAG00000044033
Chr7:83755098	7	83755098	rs42481803	1	cis.eQTL.yeschip	tr08	Surv	0.255652	PL2	NA	NA	intergenic_region	ENSBTAG00000012411-ENSBTAG00000044033
Chr7:83755098	7	83755098	rs42481803	1	cis.eQTL.yeschip	tr08	Surv	0.255652	PL3	NA	NA	intergenic_region	ENSBTAG00000012411-ENSBTAG00000044033
Chr7:83755098	7	83755098	rs42481803	1	cis.eQTL.yeschip	tr08	Surv	0.255652	PL4	NA	NA	intergenic_region	ENSBTAG00000012411-ENSBTAG00000044033
Chr7:83755098	7	83755098	rs42481803	1	cis.eQTL.yeschip	tr08	Surv	0.255652	PL5	NA	NA	intergenic_region	ENSBTAG00000012411-ENSBTAG00000044033
Chr7:83755098	7	83755098	rs42481803	1	cis.eQTL.yeschip	tr08	Surv	0.255652	PL6	NA	NA	intergenic_region	ENSBTAG00000012411-ENSBTAG00000044033
Chr7:83755098	7	83755098	rs42481803	1	cis.eQTL.yeschip	tr08	Surv	0.255652	PL7	NA	NA	intergenic_region	ENSBTAG00000012411-ENSBTAG00000044033
Chr7:83755098	7	83755098	rs42481803	1	cis.eQTL.yeschip	tr08	Surv	0.255652	PL8	NA	NA	intergenic_region	ENSBTAG00000012411-ENSBTAG00000044033
Chr7:83755098	7	83755098	rs42481803	1	cis.eQTL.yeschip	tr08	Surv	0.255652	PL9	NA	NA	intergenic_region	ENSBTAG00000012411-ENSBTAG00000044033
Chr7:83755098	7	83755098	rs42481803	1	cis.eQTL.yeschip	tr08	Surv	0.255652	PL10	NA	NA	intergenic_region	ENSBTAG00000012411-ENSBTAG00000044033
Chr7:83755098	7	83755098	rs42481803	1	cis.eQTL.yeschip	tr08	Surv	0.255652	PL11	NA	NA	intergenic_region	ENSBTAG00000012411-ENSBTAG00000044033
Chr7:83755098	7	83755098	rs42481803	1	cis.eQTL.yeschip	tr08	Surv	0.255652	PL12	NA	NA	intergenic_region	ENSBTAG00000012411-ENSBTAG00000044033
Chr7:83755098	7	83755098	rs42481803	1	cis.eQTL.yeschip	tr08	Surv	0.255652	PL14	NA	NA	intergenic_region	ENSBTAG00000012411-ENSBTAG00000044033
Chr7:83755098	7	83755098	rs42481803	1	cis.eQTL.yeschip	tr08	Surv	0.255652	PL16	NA	NA	intergenic_region	ENSBTAG00000012411-ENSBTAG00000044033
Chr7:83755098	7	83755098	rs42481803	1	cis.eQTL.yeschip	tr08	Surv	0.255652	PL18	NA	NA	intergenic_region	ENSBTAG00000012411-ENSBTAG00000044033
Chr7:83755098	7	83755098	rs42481803	1	cis.eQTL.yeschip	tr08	Surv	0.255652	PL19	NA	NA	intergenic_region	ENSBTAG00000012411-ENSBTAG00000044033
Chr7:83755098	7	83755098	rs42481803	1	cis.eQTL.yeschip	tr08	Surv	0.255652	PL21	NA	NA	intergenic_region	ENSBTAG00000012411-ENSBTAG00000044033
Chr7:83755098	7	83755098	rs42481803	1	cis.eQTL.yeschip	tr08	Surv	0.255652	PL22	NA	NA	intergenic_region	ENSBTAG00000012411-ENSBTAG00000044033
Chr7:83755098	7	83755098	rs42481803	1	cis.eQTL.yeschip	tr08	Surv	0.255652	PL24	NA	NA	intergenic_region	ENSBTAG00000012411-ENSBTAG00000044033
Chr7:83755098	7	83755098	rs42481803	1	cis.eQTL.yeschip	tr08	Surv	0.255652	PL25	NA	NA	intergenic_region	ENSBTAG00000012411-ENSBTAG00000044033
Chr7:83755098	7	83755098	rs42481803	1	cis.eQTL.yeschip	tr08	Surv	0.255652	PL26	NA	NA	intergenic_region	ENSBTAG00000012411-ENSBTAG00000044033
Chr7:83755098	7	83755098	rs42481803	1	cis.eQTL.yeschip	tr08	Surv	0.255652	PL27	NA	NA	intergenic_region	ENSBTAG00000012411-ENSBTAG00000044033
Chr7:83755098	7	83755098	rs42481803	1	cis.eQTL.yeschip	tr08	Surv	0.255652	PL28	NA	NA	intergenic_region	ENSBTAG00000012411-ENSBTAG00000044033
Chr7:83755098	7	83755098	rs42481803	1	cis.eQTL.yeschip	tr08	Surv	0.255652	PL30	NA	NA	intergenic_region	ENSBTAG00000012411-ENSBTAG00000044033
Chr7:83755098	7	83755098	rs42481803	1	cis.eQTL.yeschip	tr08	Surv	0.255652	PL31	NA	NA	intergenic_region	ENSBTAG00000012411-ENSBTAG00000044033
Chr7:83755098	7	83755098	rs42481803	1	cis.eQTL.yeschip	tr08	Surv	0.255652	PL33	NA	NA	intergenic_region	ENSBTAG00000012411-ENSBTAG00000044033
Chr7:83755098	7	83755098	rs42481803	1	cis.eQTL.yeschip	tr08	Surv	0.255652	PL34	NA	NA	intergenic_region	ENSBTAG00000012411-ENSBTAG00000044033
Chr7:83755098	7	83755098	rs42481803	1	cis.eQTL.yeschip	tr08	Surv	0.255652	PL35	NA	NA	intergenic_region	ENSBTAG00000012411-ENSBTAG00000044033
Chr7:83755098	7	83755098	rs42481803	1	cis.eQTL.yeschip	tr08	Surv	0.255652	PL36	NA	NA	intergenic_region	ENSBTAG00000012411-ENSBTAG00000044033
Chr7:83755098	7	83755098	rs42481803	1	cis.eQTL.yeschip	tr08	Surv	0.255652	PL37	NA	NA	intergenic_region	ENSBTAG00000012411-ENSBTAG00000044033
Chr7:83755098	7	83755098	rs42481803	1	cis.eQTL.yeschip	tr08	Surv	0.255652	PL38	NA	NA	intergenic_region	ENSBTAG00000012411-ENSBTAG00000044033
Chr7:83755098	7	83755098	rs42481803	1	cis.eQTL.yeschip	tr08	Surv	0.255652	PL39	NA	NA	intergenic_region	ENSBTAG00000012411-ENSBTAG00000044033
Chr7:83755098	7	83755098	rs42481803	1	cis.eQTL.yeschip	tr08	Surv	0.255652	PL40	NA	NA	intergenic_region	ENSBTAG00000012411-ENSBTAG00000044033
Chr7:83755098	7	83755098	rs42481803	1	cis.eQTL.yeschip	tr08	Surv	0.255652	PL43	NA	NA	intergenic_region	ENSBTAG00000012411-ENSBTAG00000044033
Chr7:83755098	7	83755098	rs42481803	1	cis.eQTL.yeschip	tr08	Surv	0.255652	PL44	NA	NA	intergenic_region	ENSBTAG00000012411-ENSBTAG00000044033
Chr7:83755098	7	83755098	rs42481803	1	cis.eQTL.yeschip	tr08	Surv	0.255652	PL46	NA	NA	intergenic_region	ENSBTAG00000012411-ENSBTAG00000044033
Chr7:83755098	7	83755098	rs42481803	1	cis.eQTL.yeschip	tr08	Surv	0.255652	PL47	NA	NA	intergenic_region	ENSBTAG00000012411-ENSBTAG00000044033
Chr7:83755098	7	83755098	rs42481803	1	cis.eQTL.yeschip	tr08	Surv	0.255652	PL48	NA	NA	intergenic_region	ENSBTAG00000012411-ENSBTAG00000044033
Chr7:83755098	7	83755098	rs42481803	1	cis.eQTL.yeschip	tr08	Surv	0.255652	PL49	NA	NA	intergenic_region	ENSBTAG00000012411-ENSBTAG00000044033
Chr7:83755098	7	83755098	rs42481803	1	cis.eQTL.yeschip	tr08	Surv	0.255652	PL50	NA	NA	intergenic_region	ENSBTAG00000012411-ENSBTAG00000044033
Chr7:83755098	7	83755098	rs42481803	1	cis.eQTL.yeschip	tr08	Surv	0.255652	PL51	NA	NA	intergenic_region	ENSBTAG00000012411-ENSBTAG00000044033
Chr7:83755098	7	83755098	rs42481803	1	cis.eQTL.yeschip	tr08	Surv	0.255652	PL52	NA	NA	intergenic_region	ENSBTAG00000012411-ENSBTAG00000044033
Chr7:83755098	7	83755098	rs42481803	1	cis.eQTL.yeschip	tr08	Surv	0.255652	PL53	NA	NA	intergenic_region	ENSBTAG00000012411-ENSBTAG00000044033
Chr7:83755098	7	83755098	rs42481803	1	cis.eQTL.yeschip	tr08	Surv	0.255652	PL55	NA	NA	intergenic_region	ENSBTAG00000012411-ENSBTAG00000044033
Chr7:83755098	7	83755098	rs42481803	1	cis.eQTL.yeschip	tr08	Surv	0.255652	PL56	NA	NA	intergenic_region	ENSBTAG00000012411-ENSBTAG00000044033
Chr7:83755098	7	83755098	rs42481803	1	cis.eQTL.yeschip	tr08	Surv	0.255652	PL57	NA	NA	intergenic_region	ENSBTAG00000012411-ENSBTAG00000044033
Chr7:83755098	7	83755098	rs42481803	1	cis.eQTL.yeschip	tr08	Surv	0.255652	PL58	NA	NA	intergenic_region	ENSBTAG00000012411-ENSBTAG00000044033
Chr7:83755098	7	83755098	rs42481803	1	cis.eQTL.yeschip	tr08	Surv	0.255652	PL59	NA	NA	intergenic_region	ENSBTAG00000012411-ENSBTAG00000044033
Chr7:83755098	7	83755098	rs42481803	1	cis.eQTL.yeschip	tr08	Surv	0.255652	PL60	NA	NA	intergenic_region	ENSBTAG00000012411-ENSBTAG00000044033
Chr7:83755098	7	83755098	rs42481803	1	cis.eQTL.yeschip	tr08	Surv	0.255652	PL61	NA	NA	intergenic_region	ENSBTAG00000012411-ENSBTAG00000044033
Chr7:83755098	7	83755098	rs42481803	1	cis.eQTL.yeschip	tr08	Surv	0.255652	PL62	NA	NA	intergenic_region	ENSBTAG00000012411-ENSBTAG00000044033
Chr7:83755098	7	83755098	rs42481803	1	cis.eQTL.yeschip	tr08	Surv	0.255652	PL64	NA	NA	intergenic_region	ENSBTAG00000012411-ENSBTAG00000044033
Chr7:83755098	7	83755098	rs42481803	1	cis.eQTL.yeschip	tr08	Surv	0.255652	PL66	NA	NA	intergenic_region	ENSBTAG00000012411-ENSBTAG00000044033
Chr7:83755098	7	83755098	rs42481803	1	cis.eQTL.yeschip	tr08	Surv	0.255652	PL67	NA	NA	intergenic_region	ENSBTAG00000012411-ENSBTAG00000044033
Chr7:83755098	7	83755098	rs42481803	1	cis.eQTL.yeschip	tr08	Surv	0.255652	PL69	NA	NA	intergenic_region	ENSBTAG00000012411-ENSBTAG00000044033
Chr7:83755098	7	83755098	rs42481803	1	cis.eQTL.yeschip	tr08	Surv	0.255652	PL70	NA	NA	intergenic_region	ENSBTAG00000012411-ENSBTAG00000044033
Chr7:83794230	7	83794230	rs110464192	1	cis.eQTL.yeschip	tr08	Surv	0.287355	PL1	NA	NA	intergenic_region	ENSBTAG00000012411-ENSBTAG00000044033
Chr7:83794230	7	83794230	rs110464192	1	cis.eQTL.yeschip	tr08	Surv	0.287355	PL2	NA	NA	intergenic_region	ENSBTAG00000012411-ENSBTAG00000044033
Chr7:83794230	7	83794230	rs110464192	1	cis.eQTL.yeschip	tr08	Surv	0.287355	PL3	NA	NA	intergenic_region	ENSBTAG00000012411-ENSBTAG00000044033
Chr7:83794230	7	83794230	rs110464192	1	cis.eQTL.yeschip	tr08	Surv	0.287355	PL4	NA	NA	intergenic_region	ENSBTAG00000012411-ENSBTAG00000044033
Chr7:83794230	7	83794230	rs110464192	1	cis.eQTL.yeschip	tr08	Surv	0.287355	PL5	NA	NA	intergenic_region	ENSBTAG00000012411-ENSBTAG00000044033
Chr7:83794230	7	83794230	rs110464192	1	cis.eQTL.yeschip	tr08	Surv	0.287355	PL6	NA	NA	intergenic_region	ENSBTAG00000012411-ENSBTAG00000044033
Chr7:83794230	7	83794230	rs110464192	1	cis.eQTL.yeschip	tr08	Surv	0.287355	PL7	NA	NA	intergenic_region	ENSBTAG00000012411-ENSBTAG00000044033
Chr7:83794230	7	83794230	rs110464192	1	cis.eQTL.yeschip	tr08	Surv	0.287355	PL8	NA	NA	intergenic_region	ENSBTAG00000012411-ENSBTAG00000044033
Chr7:83794230	7	83794230	rs110464192	1	cis.eQTL.yeschip	tr08	Surv	0.287355	PL9	NA	NA	intergenic_region	ENSBTAG00000012411-ENSBTAG00000044033
Chr7:83794230	7	83794230	rs110464192	1	cis.eQTL.yeschip	tr08	Surv	0.287355	PL10	NA	NA	intergenic_region	ENSBTAG00000012411-ENSBTAG00000044033
Chr7:83794230	7	83794230	rs110464192	1	cis.eQTL.yeschip	tr08	Surv	0.287355	PL11	NA	NA	intergenic_region	ENSBTAG00000012411-ENSBTAG00000044033
Chr7:83794230	7	83794230	rs110464192	1	cis.eQTL.yeschip	tr08	Surv	0.287355	PL12	NA	NA	intergenic_region	ENSBTAG00000012411-ENSBTAG00000044033
Chr7:83794230	7	83794230	rs110464192	1	cis.eQTL.yeschip	tr08	Surv	0.287355	PL14	NA	NA	intergenic_region	ENSBTAG00000012411-ENSBTAG00000044033
Chr7:83794230	7	83794230	rs110464192	1	cis.eQTL.yeschip	tr08	Surv	0.287355	PL16	NA	NA	intergenic_region	ENSBTAG00000012411-ENSBTAG00000044033
Chr7:83794230	7	83794230	rs110464192	1	cis.eQTL.yeschip	tr08	Surv	0.287355	PL18	NA	NA	intergenic_region	ENSBTAG00000012411-ENSBTAG00000044033
Chr7:83794230	7	83794230	rs110464192	1	cis.eQTL.yeschip	tr08	Surv	0.287355	PL19	NA	NA	intergenic_region	ENSBTAG00000012411-ENSBTAG00000044033
Chr7:83794230	7	83794230	rs110464192	1	cis.eQTL.yeschip	tr08	Surv	0.287355	PL21	NA	NA	intergenic_region	ENSBTAG00000012411-ENSBTAG00000044033
Chr7:83794230	7	83794230	rs110464192	1	cis.eQTL.yeschip	tr08	Surv	0.287355	PL22	NA	NA	intergenic_region	ENSBTAG00000012411-ENSBTAG00000044033
Chr7:83794230	7	83794230	rs110464192	1	cis.eQTL.yeschip	tr08	Surv	0.287355	PL24	NA	NA	intergenic_region	ENSBTAG00000012411-ENSBTAG00000044033
Chr7:83794230	7	83794230	rs110464192	1	cis.eQTL.yeschip	tr08	Surv	0.287355	PL25	NA	NA	intergenic_region	ENSBTAG00000012411-ENSBTAG00000044033
Chr7:83794230	7	83794230	rs110464192	1	cis.eQTL.yeschip	tr08	Surv	0.287355	PL26	NA	NA	intergenic_region	ENSBTAG00000012411-ENSBTAG00000044033
Chr7:83794230	7	83794230	rs110464192	1	cis.eQTL.yeschip	tr08	Surv	0.287355	PL27	NA	NA	intergenic_region	ENSBTAG00000012411-ENSBTAG00000044033
Chr7:83794230	7	83794230	rs110464192	1	cis.eQTL.yeschip	tr08	Surv	0.287355	PL28	NA	NA	intergenic_region	ENSBTAG00000012411-ENSBTAG00000044033
Chr7:83794230	7	83794230	rs110464192	1	cis.eQTL.yeschip	tr08	Surv	0.287355	PL30	NA	NA	intergenic_region	ENSBTAG00000012411-ENSBTAG00000044033
Chr7:83794230	7	83794230	rs110464192	1	cis.eQTL.yeschip	tr08	Surv	0.287355	PL31	NA	NA	intergenic_region	ENSBTAG00000012411-ENSBTAG00000044033
Chr7:83794230	7	83794230	rs110464192	1	cis.eQTL.yeschip	tr08	Surv	0.287355	PL33	NA	NA	intergenic_region	ENSBTAG00000012411-ENSBTAG00000044033
Chr7:83794230	7	83794230	rs110464192	1	cis.eQTL.yeschip	tr08	Surv	0.287355	PL34	NA	NA	intergenic_region	ENSBTAG00000012411-ENSBTAG00000044033
Chr7:83794230	7	83794230	rs110464192	1	cis.eQTL.yeschip	tr08	Surv	0.287355	PL35	NA	NA	intergenic_region	ENSBTAG00000012411-ENSBTAG00000044033
Chr7:83794230	7	83794230	rs110464192	1	cis.eQTL.yeschip	tr08	Surv	0.287355	PL36	NA	NA	intergenic_region	ENSBTAG00000012411-ENSBTAG00000044033
Chr7:83794230	7	83794230	rs110464192	1	cis.eQTL.yeschip	tr08	Surv	0.287355	PL37	NA	NA	intergenic_region	ENSBTAG00000012411-ENSBTAG00000044033
Chr7:83794230	7	83794230	rs110464192	1	cis.eQTL.yeschip	tr08	Surv	0.287355	PL38	NA	NA	intergenic_region	ENSBTAG00000012411-ENSBTAG00000044033
Chr7:83794230	7	83794230	rs110464192	1	cis.eQTL.yeschip	tr08	Surv	0.287355	PL39	NA	NA	intergenic_region	ENSBTAG00000012411-ENSBTAG00000044033
Chr7:83794230	7	83794230	rs110464192	1	cis.eQTL.yeschip	tr08	Surv	0.287355	PL40	NA	NA	intergenic_region	ENSBTAG00000012411-ENSBTAG00000044033
Chr7:83794230	7	83794230	rs110464192	1	cis.eQTL.yeschip	tr08	Surv	0.287355	PL43	NA	NA	intergenic_region	ENSBTAG00000012411-ENSBTAG00000044033
Chr7:83794230	7	83794230	rs110464192	1	cis.eQTL.yeschip	tr08	Surv	0.287355	PL44	NA	NA	intergenic_region	ENSBTAG00000012411-ENSBTAG00000044033
Chr7:83794230	7	83794230	rs110464192	1	cis.eQTL.yeschip	tr08	Surv	0.287355	PL46	NA	NA	intergenic_region	ENSBTAG00000012411-ENSBTAG00000044033
Chr7:83794230	7	83794230	rs110464192	1	cis.eQTL.yeschip	tr08	Surv	0.287355	PL47	NA	NA	intergenic_region	ENSBTAG00000012411-ENSBTAG00000044033
Chr7:83794230	7	83794230	rs110464192	1	cis.eQTL.yeschip	tr08	Surv	0.287355	PL48	NA	NA	intergenic_region	ENSBTAG00000012411-ENSBTAG00000044033
Chr7:83794230	7	83794230	rs110464192	1	cis.eQTL.yeschip	tr08	Surv	0.287355	PL49	NA	NA	intergenic_region	ENSBTAG00000012411-ENSBTAG00000044033
Chr7:83794230	7	83794230	rs110464192	1	cis.eQTL.yeschip	tr08	Surv	0.287355	PL50	NA	NA	intergenic_region	ENSBTAG00000012411-ENSBTAG00000044033
Chr7:83794230	7	83794230	rs110464192	1	cis.eQTL.yeschip	tr08	Surv	0.287355	PL51	NA	NA	intergenic_region	ENSBTAG00000012411-ENSBTAG00000044033
Chr7:83794230	7	83794230	rs110464192	1	cis.eQTL.yeschip	tr08	Surv	0.287355	PL52	NA	NA	intergenic_region	ENSBTAG00000012411-ENSBTAG00000044033
Chr7:83794230	7	83794230	rs110464192	1	cis.eQTL.yeschip	tr08	Surv	0.287355	PL53	NA	NA	intergenic_region	ENSBTAG00000012411-ENSBTAG00000044033
Chr7:83794230	7	83794230	rs110464192	1	cis.eQTL.yeschip	tr08	Surv	0.287355	PL55	NA	NA	intergenic_region	ENSBTAG00000012411-ENSBTAG00000044033
Chr7:83794230	7	83794230	rs110464192	1	cis.eQTL.yeschip	tr08	Surv	0.287355	PL56	NA	NA	intergenic_region	ENSBTAG00000012411-ENSBTAG00000044033
Chr7:83794230	7	83794230	rs110464192	1	cis.eQTL.yeschip	tr08	Surv	0.287355	PL57	NA	NA	intergenic_region	ENSBTAG00000012411-ENSBTAG00000044033
Chr7:83794230	7	83794230	rs110464192	1	cis.eQTL.yeschip	tr08	Surv	0.287355	PL58	NA	NA	intergenic_region	ENSBTAG00000012411-ENSBTAG00000044033
Chr7:83794230	7	83794230	rs110464192	1	cis.eQTL.yeschip	tr08	Surv	0.287355	PL59	NA	NA	intergenic_region	ENSBTAG00000012411-ENSBTAG00000044033
Chr7:83794230	7	83794230	rs110464192	1	cis.eQTL.yeschip	tr08	Surv	0.287355	PL60	NA	NA	intergenic_region	ENSBTAG00000012411-ENSBTAG00000044033
Chr7:83794230	7	83794230	rs110464192	1	cis.eQTL.yeschip	tr08	Surv	0.287355	PL61	NA	NA	intergenic_region	ENSBTAG00000012411-ENSBTAG00000044033
Chr7:83794230	7	83794230	rs110464192	1	cis.eQTL.yeschip	tr08	Surv	0.287355	PL62	NA	NA	intergenic_region	ENSBTAG00000012411-ENSBTAG00000044033
Chr7:83794230	7	83794230	rs110464192	1	cis.eQTL.yeschip	tr08	Surv	0.287355	PL64	NA	NA	intergenic_region	ENSBTAG00000012411-ENSBTAG00000044033
Chr7:83794230	7	83794230	rs110464192	1	cis.eQTL.yeschip	tr08	Surv	0.287355	PL66	NA	NA	intergenic_region	ENSBTAG00000012411-ENSBTAG00000044033
Chr7:83794230	7	83794230	rs110464192	1	cis.eQTL.yeschip	tr08	Surv	0.287355	PL67	NA	NA	intergenic_region	ENSBTAG00000012411-ENSBTAG00000044033
Chr7:83794230	7	83794230	rs110464192	1	cis.eQTL.yeschip	tr08	Surv	0.287355	PL69	NA	NA	intergenic_region	ENSBTAG00000012411-ENSBTAG00000044033
Chr7:83794230	7	83794230	rs110464192	1	cis.eQTL.yeschip	tr08	Surv	0.287355	PL70	NA	NA	intergenic_region	ENSBTAG00000012411-ENSBTAG00000044033
Chr7:83800213	7	83800213	Chr7.86112561	1	cis.eQTL.yeschip	tr08	Surv	0.266862	PL1	NA	NA	intergenic_region	ENSBTAG00000012411-ENSBTAG00000044033
Chr7:83800213	7	83800213	Chr7.86112561	1	cis.eQTL.yeschip	tr08	Surv	0.266862	PL2	NA	NA	intergenic_region	ENSBTAG00000012411-ENSBTAG00000044033
Chr7:83800213	7	83800213	Chr7.86112561	1	cis.eQTL.yeschip	tr08	Surv	0.266862	PL3	NA	NA	intergenic_region	ENSBTAG00000012411-ENSBTAG00000044033
Chr7:83800213	7	83800213	Chr7.86112561	1	cis.eQTL.yeschip	tr08	Surv	0.266862	PL4	NA	NA	intergenic_region	ENSBTAG00000012411-ENSBTAG00000044033
Chr7:83800213	7	83800213	Chr7.86112561	1	cis.eQTL.yeschip	tr08	Surv	0.266862	PL5	NA	NA	intergenic_region	ENSBTAG00000012411-ENSBTAG00000044033
Chr7:83800213	7	83800213	Chr7.86112561	1	cis.eQTL.yeschip	tr08	Surv	0.266862	PL6	NA	NA	intergenic_region	ENSBTAG00000012411-ENSBTAG00000044033
Chr7:83800213	7	83800213	Chr7.86112561	1	cis.eQTL.yeschip	tr08	Surv	0.266862	PL7	NA	NA	intergenic_region	ENSBTAG00000012411-ENSBTAG00000044033
Chr7:83800213	7	83800213	Chr7.86112561	1	cis.eQTL.yeschip	tr08	Surv	0.266862	PL8	NA	NA	intergenic_region	ENSBTAG00000012411-ENSBTAG00000044033
Chr7:83800213	7	83800213	Chr7.86112561	1	cis.eQTL.yeschip	tr08	Surv	0.266862	PL9	NA	NA	intergenic_region	ENSBTAG00000012411-ENSBTAG00000044033
Chr7:83800213	7	83800213	Chr7.86112561	1	cis.eQTL.yeschip	tr08	Surv	0.266862	PL10	NA	NA	intergenic_region	ENSBTAG00000012411-ENSBTAG00000044033
Chr7:83800213	7	83800213	Chr7.86112561	1	cis.eQTL.yeschip	tr08	Surv	0.266862	PL11	NA	NA	intergenic_region	ENSBTAG00000012411-ENSBTAG00000044033
Chr7:83800213	7	83800213	Chr7.86112561	1	cis.eQTL.yeschip	tr08	Surv	0.266862	PL12	NA	NA	intergenic_region	ENSBTAG00000012411-ENSBTAG00000044033
Chr7:83800213	7	83800213	Chr7.86112561	1	cis.eQTL.yeschip	tr08	Surv	0.266862	PL14	NA	NA	intergenic_region	ENSBTAG00000012411-ENSBTAG00000044033
Chr7:83800213	7	83800213	Chr7.86112561	1	cis.eQTL.yeschip	tr08	Surv	0.266862	PL16	NA	NA	intergenic_region	ENSBTAG00000012411-ENSBTAG00000044033
Chr7:83800213	7	83800213	Chr7.86112561	1	cis.eQTL.yeschip	tr08	Surv	0.266862	PL18	NA	NA	intergenic_region	ENSBTAG00000012411-ENSBTAG00000044033
Chr7:83800213	7	83800213	Chr7.86112561	1	cis.eQTL.yeschip	tr08	Surv	0.266862	PL19	NA	NA	intergenic_region	ENSBTAG00000012411-ENSBTAG00000044033
Chr7:83800213	7	83800213	Chr7.86112561	1	cis.eQTL.yeschip	tr08	Surv	0.266862	PL21	NA	NA	intergenic_region	ENSBTAG00000012411-ENSBTAG00000044033
Chr7:83800213	7	83800213	Chr7.86112561	1	cis.eQTL.yeschip	tr08	Surv	0.266862	PL22	NA	NA	intergenic_region	ENSBTAG00000012411-ENSBTAG00000044033
Chr7:83800213	7	83800213	Chr7.86112561	1	cis.eQTL.yeschip	tr08	Surv	0.266862	PL24	NA	NA	intergenic_region	ENSBTAG00000012411-ENSBTAG00000044033
Chr7:83800213	7	83800213	Chr7.86112561	1	cis.eQTL.yeschip	tr08	Surv	0.266862	PL25	NA	NA	intergenic_region	ENSBTAG00000012411-ENSBTAG00000044033
Chr7:83800213	7	83800213	Chr7.86112561	1	cis.eQTL.yeschip	tr08	Surv	0.266862	PL26	NA	NA	intergenic_region	ENSBTAG00000012411-ENSBTAG00000044033
Chr7:83800213	7	83800213	Chr7.86112561	1	cis.eQTL.yeschip	tr08	Surv	0.266862	PL27	NA	NA	intergenic_region	ENSBTAG00000012411-ENSBTAG00000044033
Chr7:83800213	7	83800213	Chr7.86112561	1	cis.eQTL.yeschip	tr08	Surv	0.266862	PL28	NA	NA	intergenic_region	ENSBTAG00000012411-ENSBTAG00000044033
Chr7:83800213	7	83800213	Chr7.86112561	1	cis.eQTL.yeschip	tr08	Surv	0.266862	PL30	NA	NA	intergenic_region	ENSBTAG00000012411-ENSBTAG00000044033
Chr7:83800213	7	83800213	Chr7.86112561	1	cis.eQTL.yeschip	tr08	Surv	0.266862	PL31	NA	NA	intergenic_region	ENSBTAG00000012411-ENSBTAG00000044033
Chr7:83800213	7	83800213	Chr7.86112561	1	cis.eQTL.yeschip	tr08	Surv	0.266862	PL33	NA	NA	intergenic_region	ENSBTAG00000012411-ENSBTAG00000044033
Chr7:83800213	7	83800213	Chr7.86112561	1	cis.eQTL.yeschip	tr08	Surv	0.266862	PL34	NA	NA	intergenic_region	ENSBTAG00000012411-ENSBTAG00000044033
Chr7:83800213	7	83800213	Chr7.86112561	1	cis.eQTL.yeschip	tr08	Surv	0.266862	PL35	NA	NA	intergenic_region	ENSBTAG00000012411-ENSBTAG00000044033
Chr7:83800213	7	83800213	Chr7.86112561	1	cis.eQTL.yeschip	tr08	Surv	0.266862	PL36	NA	NA	intergenic_region	ENSBTAG00000012411-ENSBTAG00000044033
Chr7:83800213	7	83800213	Chr7.86112561	1	cis.eQTL.yeschip	tr08	Surv	0.266862	PL37	NA	NA	intergenic_region	ENSBTAG00000012411-ENSBTAG00000044033
Chr7:83800213	7	83800213	Chr7.86112561	1	cis.eQTL.yeschip	tr08	Surv	0.266862	PL38	NA	NA	intergenic_region	ENSBTAG00000012411-ENSBTAG00000044033
Chr7:83800213	7	83800213	Chr7.86112561	1	cis.eQTL.yeschip	tr08	Surv	0.266862	PL39	NA	NA	intergenic_region	ENSBTAG00000012411-ENSBTAG00000044033
Chr7:83800213	7	83800213	Chr7.86112561	1	cis.eQTL.yeschip	tr08	Surv	0.266862	PL40	NA	NA	intergenic_region	ENSBTAG00000012411-ENSBTAG00000044033
Chr7:83800213	7	83800213	Chr7.86112561	1	cis.eQTL.yeschip	tr08	Surv	0.266862	PL43	NA	NA	intergenic_region	ENSBTAG00000012411-ENSBTAG00000044033
Chr7:83800213	7	83800213	Chr7.86112561	1	cis.eQTL.yeschip	tr08	Surv	0.266862	PL44	NA	NA	intergenic_region	ENSBTAG00000012411-ENSBTAG00000044033
Chr7:83800213	7	83800213	Chr7.86112561	1	cis.eQTL.yeschip	tr08	Surv	0.266862	PL46	NA	NA	intergenic_region	ENSBTAG00000012411-ENSBTAG00000044033
Chr7:83800213	7	83800213	Chr7.86112561	1	cis.eQTL.yeschip	tr08	Surv	0.266862	PL47	NA	NA	intergenic_region	ENSBTAG00000012411-ENSBTAG00000044033
Chr7:83800213	7	83800213	Chr7.86112561	1	cis.eQTL.yeschip	tr08	Surv	0.266862	PL48	NA	NA	intergenic_region	ENSBTAG00000012411-ENSBTAG00000044033
Chr7:83800213	7	83800213	Chr7.86112561	1	cis.eQTL.yeschip	tr08	Surv	0.266862	PL49	NA	NA	intergenic_region	ENSBTAG00000012411-ENSBTAG00000044033
Chr7:83800213	7	83800213	Chr7.86112561	1	cis.eQTL.yeschip	tr08	Surv	0.266862	PL50	NA	NA	intergenic_region	ENSBTAG00000012411-ENSBTAG00000044033
Chr7:83800213	7	83800213	Chr7.86112561	1	cis.eQTL.yeschip	tr08	Surv	0.266862	PL51	NA	NA	intergenic_region	ENSBTAG00000012411-ENSBTAG00000044033
Chr7:83800213	7	83800213	Chr7.86112561	1	cis.eQTL.yeschip	tr08	Surv	0.266862	PL52	NA	NA	intergenic_region	ENSBTAG00000012411-ENSBTAG00000044033
Chr7:83800213	7	83800213	Chr7.86112561	1	cis.eQTL.yeschip	tr08	Surv	0.266862	PL53	NA	NA	intergenic_region	ENSBTAG00000012411-ENSBTAG00000044033
Chr7:83800213	7	83800213	Chr7.86112561	1	cis.eQTL.yeschip	tr08	Surv	0.266862	PL55	NA	NA	intergenic_region	ENSBTAG00000012411-ENSBTAG00000044033
Chr7:83800213	7	83800213	Chr7.86112561	1	cis.eQTL.yeschip	tr08	Surv	0.266862	PL56	NA	NA	intergenic_region	ENSBTAG00000012411-ENSBTAG00000044033
Chr7:83800213	7	83800213	Chr7.86112561	1	cis.eQTL.yeschip	tr08	Surv	0.266862	PL57	NA	NA	intergenic_region	ENSBTAG00000012411-ENSBTAG00000044033
Chr7:83800213	7	83800213	Chr7.86112561	1	cis.eQTL.yeschip	tr08	Surv	0.266862	PL58	NA	NA	intergenic_region	ENSBTAG00000012411-ENSBTAG00000044033
Chr7:83800213	7	83800213	Chr7.86112561	1	cis.eQTL.yeschip	tr08	Surv	0.266862	PL59	NA	NA	intergenic_region	ENSBTAG00000012411-ENSBTAG00000044033
Chr7:83800213	7	83800213	Chr7.86112561	1	cis.eQTL.yeschip	tr08	Surv	0.266862	PL60	NA	NA	intergenic_region	ENSBTAG00000012411-ENSBTAG00000044033
Chr7:83800213	7	83800213	Chr7.86112561	1	cis.eQTL.yeschip	tr08	Surv	0.266862	PL61	NA	NA	intergenic_region	ENSBTAG00000012411-ENSBTAG00000044033
Chr7:83800213	7	83800213	Chr7.86112561	1	cis.eQTL.yeschip	tr08	Surv	0.266862	PL62	NA	NA	intergenic_region	ENSBTAG00000012411-ENSBTAG00000044033
Chr7:83800213	7	83800213	Chr7.86112561	1	cis.eQTL.yeschip	tr08	Surv	0.266862	PL64	NA	NA	intergenic_region	ENSBTAG00000012411-ENSBTAG00000044033
Chr7:83800213	7	83800213	Chr7.86112561	1	cis.eQTL.yeschip	tr08	Surv	0.266862	PL66	NA	NA	intergenic_region	ENSBTAG00000012411-ENSBTAG00000044033
Chr7:83800213	7	83800213	Chr7.86112561	1	cis.eQTL.yeschip	tr08	Surv	0.266862	PL67	NA	NA	intergenic_region	ENSBTAG00000012411-ENSBTAG00000044033
Chr7:83800213	7	83800213	Chr7.86112561	1	cis.eQTL.yeschip	tr08	Surv	0.266862	PL69	NA	NA	intergenic_region	ENSBTAG00000012411-ENSBTAG00000044033
Chr7:83800213	7	83800213	Chr7.86112561	1	cis.eQTL.yeschip	tr08	Surv	0.266862	PL70	NA	NA	intergenic_region	ENSBTAG00000012411-ENSBTAG00000044033
Chr7:83849800	7	83849800	rs385703306	1	cis.eQTL.yeschip	tr08	Surv	0.309275	PL1	NA	NA	intron_variant	ENSBTAG00000044033
Chr7:83849800	7	83849800	rs385703306	1	cis.eQTL.yeschip	tr08	Surv	0.309275	PL2	NA	NA	intron_variant	ENSBTAG00000044033
Chr7:83849800	7	83849800	rs385703306	1	cis.eQTL.yeschip	tr08	Surv	0.309275	PL3	NA	NA	intron_variant	ENSBTAG00000044033
Chr7:83849800	7	83849800	rs385703306	1	cis.eQTL.yeschip	tr08	Surv	0.309275	PL4	NA	NA	intron_variant	ENSBTAG00000044033
Chr7:83849800	7	83849800	rs385703306	1	cis.eQTL.yeschip	tr08	Surv	0.309275	PL5	NA	NA	intron_variant	ENSBTAG00000044033
Chr7:83849800	7	83849800	rs385703306	1	cis.eQTL.yeschip	tr08	Surv	0.309275	PL6	NA	NA	intron_variant	ENSBTAG00000044033
Chr7:83849800	7	83849800	rs385703306	1	cis.eQTL.yeschip	tr08	Surv	0.309275	PL7	NA	NA	intron_variant	ENSBTAG00000044033
Chr7:83849800	7	83849800	rs385703306	1	cis.eQTL.yeschip	tr08	Surv	0.309275	PL8	NA	NA	intron_variant	ENSBTAG00000044033
Chr7:83849800	7	83849800	rs385703306	1	cis.eQTL.yeschip	tr08	Surv	0.309275	PL9	NA	NA	intron_variant	ENSBTAG00000044033
Chr7:83849800	7	83849800	rs385703306	1	cis.eQTL.yeschip	tr08	Surv	0.309275	PL10	NA	NA	intron_variant	ENSBTAG00000044033
Chr7:83849800	7	83849800	rs385703306	1	cis.eQTL.yeschip	tr08	Surv	0.309275	PL11	NA	NA	intron_variant	ENSBTAG00000044033
Chr7:83849800	7	83849800	rs385703306	1	cis.eQTL.yeschip	tr08	Surv	0.309275	PL12	NA	NA	intron_variant	ENSBTAG00000044033
Chr7:83849800	7	83849800	rs385703306	1	cis.eQTL.yeschip	tr08	Surv	0.309275	PL14	NA	NA	intron_variant	ENSBTAG00000044033
Chr7:83849800	7	83849800	rs385703306	1	cis.eQTL.yeschip	tr08	Surv	0.309275	PL16	NA	NA	intron_variant	ENSBTAG00000044033
Chr7:83849800	7	83849800	rs385703306	1	cis.eQTL.yeschip	tr08	Surv	0.309275	PL18	NA	NA	intron_variant	ENSBTAG00000044033
Chr7:83849800	7	83849800	rs385703306	1	cis.eQTL.yeschip	tr08	Surv	0.309275	PL19	NA	NA	intron_variant	ENSBTAG00000044033
Chr7:83849800	7	83849800	rs385703306	1	cis.eQTL.yeschip	tr08	Surv	0.309275	PL21	NA	NA	intron_variant	ENSBTAG00000044033
Chr7:83849800	7	83849800	rs385703306	1	cis.eQTL.yeschip	tr08	Surv	0.309275	PL22	NA	NA	intron_variant	ENSBTAG00000044033
Chr7:83849800	7	83849800	rs385703306	1	cis.eQTL.yeschip	tr08	Surv	0.309275	PL24	NA	NA	intron_variant	ENSBTAG00000044033
Chr7:83849800	7	83849800	rs385703306	1	cis.eQTL.yeschip	tr08	Surv	0.309275	PL25	NA	NA	intron_variant	ENSBTAG00000044033
Chr7:83849800	7	83849800	rs385703306	1	cis.eQTL.yeschip	tr08	Surv	0.309275	PL26	NA	NA	intron_variant	ENSBTAG00000044033
Chr7:83849800	7	83849800	rs385703306	1	cis.eQTL.yeschip	tr08	Surv	0.309275	PL27	NA	NA	intron_variant	ENSBTAG00000044033
Chr7:83849800	7	83849800	rs385703306	1	cis.eQTL.yeschip	tr08	Surv	0.309275	PL28	NA	NA	intron_variant	ENSBTAG00000044033
Chr7:83849800	7	83849800	rs385703306	1	cis.eQTL.yeschip	tr08	Surv	0.309275	PL30	NA	NA	intron_variant	ENSBTAG00000044033
Chr7:83849800	7	83849800	rs385703306	1	cis.eQTL.yeschip	tr08	Surv	0.309275	PL31	NA	NA	intron_variant	ENSBTAG00000044033
Chr7:83849800	7	83849800	rs385703306	1	cis.eQTL.yeschip	tr08	Surv	0.309275	PL33	NA	NA	intron_variant	ENSBTAG00000044033
Chr7:83849800	7	83849800	rs385703306	1	cis.eQTL.yeschip	tr08	Surv	0.309275	PL34	NA	NA	intron_variant	ENSBTAG00000044033
Chr7:83849800	7	83849800	rs385703306	1	cis.eQTL.yeschip	tr08	Surv	0.309275	PL35	NA	NA	intron_variant	ENSBTAG00000044033
Chr7:83849800	7	83849800	rs385703306	1	cis.eQTL.yeschip	tr08	Surv	0.309275	PL36	NA	NA	intron_variant	ENSBTAG00000044033
Chr7:83849800	7	83849800	rs385703306	1	cis.eQTL.yeschip	tr08	Surv	0.309275	PL37	NA	NA	intron_variant	ENSBTAG00000044033
Chr7:83849800	7	83849800	rs385703306	1	cis.eQTL.yeschip	tr08	Surv	0.309275	PL38	NA	NA	intron_variant	ENSBTAG00000044033
Chr7:83849800	7	83849800	rs385703306	1	cis.eQTL.yeschip	tr08	Surv	0.309275	PL39	NA	NA	intron_variant	ENSBTAG00000044033
Chr7:83849800	7	83849800	rs385703306	1	cis.eQTL.yeschip	tr08	Surv	0.309275	PL40	NA	NA	intron_variant	ENSBTAG00000044033
Chr7:83849800	7	83849800	rs385703306	1	cis.eQTL.yeschip	tr08	Surv	0.309275	PL43	NA	NA	intron_variant	ENSBTAG00000044033
Chr7:83849800	7	83849800	rs385703306	1	cis.eQTL.yeschip	tr08	Surv	0.309275	PL44	NA	NA	intron_variant	ENSBTAG00000044033
Chr7:83849800	7	83849800	rs385703306	1	cis.eQTL.yeschip	tr08	Surv	0.309275	PL46	NA	NA	intron_variant	ENSBTAG00000044033
Chr7:83849800	7	83849800	rs385703306	1	cis.eQTL.yeschip	tr08	Surv	0.309275	PL47	NA	NA	intron_variant	ENSBTAG00000044033
Chr7:83849800	7	83849800	rs385703306	1	cis.eQTL.yeschip	tr08	Surv	0.309275	PL48	NA	NA	intron_variant	ENSBTAG00000044033
Chr7:83849800	7	83849800	rs385703306	1	cis.eQTL.yeschip	tr08	Surv	0.309275	PL49	NA	NA	intron_variant	ENSBTAG00000044033
Chr7:83849800	7	83849800	rs385703306	1	cis.eQTL.yeschip	tr08	Surv	0.309275	PL50	NA	NA	intron_variant	ENSBTAG00000044033
Chr7:83849800	7	83849800	rs385703306	1	cis.eQTL.yeschip	tr08	Surv	0.309275	PL51	NA	NA	intron_variant	ENSBTAG00000044033
Chr7:83849800	7	83849800	rs385703306	1	cis.eQTL.yeschip	tr08	Surv	0.309275	PL52	NA	NA	intron_variant	ENSBTAG00000044033
Chr7:83849800	7	83849800	rs385703306	1	cis.eQTL.yeschip	tr08	Surv	0.309275	PL53	NA	NA	intron_variant	ENSBTAG00000044033
Chr7:83849800	7	83849800	rs385703306	1	cis.eQTL.yeschip	tr08	Surv	0.309275	PL55	NA	NA	intron_variant	ENSBTAG00000044033
Chr7:83849800	7	83849800	rs385703306	1	cis.eQTL.yeschip	tr08	Surv	0.309275	PL56	NA	NA	intron_variant	ENSBTAG00000044033
Chr7:83849800	7	83849800	rs385703306	1	cis.eQTL.yeschip	tr08	Surv	0.309275	PL57	NA	NA	intron_variant	ENSBTAG00000044033
Chr7:83849800	7	83849800	rs385703306	1	cis.eQTL.yeschip	tr08	Surv	0.309275	PL58	NA	NA	intron_variant	ENSBTAG00000044033
Chr7:83849800	7	83849800	rs385703306	1	cis.eQTL.yeschip	tr08	Surv	0.309275	PL59	NA	NA	intron_variant	ENSBTAG00000044033
Chr7:83849800	7	83849800	rs385703306	1	cis.eQTL.yeschip	tr08	Surv	0.309275	PL60	NA	NA	intron_variant	ENSBTAG00000044033
Chr7:83849800	7	83849800	rs385703306	1	cis.eQTL.yeschip	tr08	Surv	0.309275	PL61	NA	NA	intron_variant	ENSBTAG00000044033
Chr7:83849800	7	83849800	rs385703306	1	cis.eQTL.yeschip	tr08	Surv	0.309275	PL62	NA	NA	intron_variant	ENSBTAG00000044033
Chr7:83849800	7	83849800	rs385703306	1	cis.eQTL.yeschip	tr08	Surv	0.309275	PL64	NA	NA	intron_variant	ENSBTAG00000044033
Chr7:83849800	7	83849800	rs385703306	1	cis.eQTL.yeschip	tr08	Surv	0.309275	PL66	NA	NA	intron_variant	ENSBTAG00000044033
Chr7:83849800	7	83849800	rs385703306	1	cis.eQTL.yeschip	tr08	Surv	0.309275	PL67	NA	NA	intron_variant	ENSBTAG00000044033
Chr7:83849800	7	83849800	rs385703306	1	cis.eQTL.yeschip	tr08	Surv	0.309275	PL69	NA	NA	intron_variant	ENSBTAG00000044033
Chr7:83849800	7	83849800	rs385703306	1	cis.eQTL.yeschip	tr08	Surv	0.309275	PL70	NA	NA	intron_variant	ENSBTAG00000044033
Chr7:83849889	7	83849889	.	1	cis.eQTL.yeschip	tr08	Surv	0.324384	PL1	NA	NA	intron_variant	ENSBTAG00000044033
Chr7:83849889	7	83849889	.	1	cis.eQTL.yeschip	tr08	Surv	0.324384	PL2	NA	NA	intron_variant	ENSBTAG00000044033
Chr7:83849889	7	83849889	.	1	cis.eQTL.yeschip	tr08	Surv	0.324384	PL3	NA	NA	intron_variant	ENSBTAG00000044033
Chr7:83849889	7	83849889	.	1	cis.eQTL.yeschip	tr08	Surv	0.324384	PL4	NA	NA	intron_variant	ENSBTAG00000044033
Chr7:83849889	7	83849889	.	1	cis.eQTL.yeschip	tr08	Surv	0.324384	PL5	NA	NA	intron_variant	ENSBTAG00000044033
Chr7:83849889	7	83849889	.	1	cis.eQTL.yeschip	tr08	Surv	0.324384	PL6	NA	NA	intron_variant	ENSBTAG00000044033
Chr7:83849889	7	83849889	.	1	cis.eQTL.yeschip	tr08	Surv	0.324384	PL7	NA	NA	intron_variant	ENSBTAG00000044033
Chr7:83849889	7	83849889	.	1	cis.eQTL.yeschip	tr08	Surv	0.324384	PL8	NA	NA	intron_variant	ENSBTAG00000044033
Chr7:83849889	7	83849889	.	1	cis.eQTL.yeschip	tr08	Surv	0.324384	PL9	NA	NA	intron_variant	ENSBTAG00000044033
Chr7:83849889	7	83849889	.	1	cis.eQTL.yeschip	tr08	Surv	0.324384	PL10	NA	NA	intron_variant	ENSBTAG00000044033
Chr7:83849889	7	83849889	.	1	cis.eQTL.yeschip	tr08	Surv	0.324384	PL11	NA	NA	intron_variant	ENSBTAG00000044033
Chr7:83849889	7	83849889	.	1	cis.eQTL.yeschip	tr08	Surv	0.324384	PL12	NA	NA	intron_variant	ENSBTAG00000044033
Chr7:83849889	7	83849889	.	1	cis.eQTL.yeschip	tr08	Surv	0.324384	PL14	NA	NA	intron_variant	ENSBTAG00000044033
Chr7:83849889	7	83849889	.	1	cis.eQTL.yeschip	tr08	Surv	0.324384	PL16	NA	NA	intron_variant	ENSBTAG00000044033
Chr7:83849889	7	83849889	.	1	cis.eQTL.yeschip	tr08	Surv	0.324384	PL18	NA	NA	intron_variant	ENSBTAG00000044033
Chr7:83849889	7	83849889	.	1	cis.eQTL.yeschip	tr08	Surv	0.324384	PL19	NA	NA	intron_variant	ENSBTAG00000044033
Chr7:83849889	7	83849889	.	1	cis.eQTL.yeschip	tr08	Surv	0.324384	PL21	NA	NA	intron_variant	ENSBTAG00000044033
Chr7:83849889	7	83849889	.	1	cis.eQTL.yeschip	tr08	Surv	0.324384	PL22	NA	NA	intron_variant	ENSBTAG00000044033
Chr7:83849889	7	83849889	.	1	cis.eQTL.yeschip	tr08	Surv	0.324384	PL24	NA	NA	intron_variant	ENSBTAG00000044033
Chr7:83849889	7	83849889	.	1	cis.eQTL.yeschip	tr08	Surv	0.324384	PL25	NA	NA	intron_variant	ENSBTAG00000044033
Chr7:83849889	7	83849889	.	1	cis.eQTL.yeschip	tr08	Surv	0.324384	PL26	NA	NA	intron_variant	ENSBTAG00000044033
Chr7:83849889	7	83849889	.	1	cis.eQTL.yeschip	tr08	Surv	0.324384	PL27	NA	NA	intron_variant	ENSBTAG00000044033
Chr7:83849889	7	83849889	.	1	cis.eQTL.yeschip	tr08	Surv	0.324384	PL28	NA	NA	intron_variant	ENSBTAG00000044033
Chr7:83849889	7	83849889	.	1	cis.eQTL.yeschip	tr08	Surv	0.324384	PL30	NA	NA	intron_variant	ENSBTAG00000044033
Chr7:83849889	7	83849889	.	1	cis.eQTL.yeschip	tr08	Surv	0.324384	PL31	NA	NA	intron_variant	ENSBTAG00000044033
Chr7:83849889	7	83849889	.	1	cis.eQTL.yeschip	tr08	Surv	0.324384	PL33	NA	NA	intron_variant	ENSBTAG00000044033
Chr7:83849889	7	83849889	.	1	cis.eQTL.yeschip	tr08	Surv	0.324384	PL34	NA	NA	intron_variant	ENSBTAG00000044033
Chr7:83849889	7	83849889	.	1	cis.eQTL.yeschip	tr08	Surv	0.324384	PL35	NA	NA	intron_variant	ENSBTAG00000044033
Chr7:83849889	7	83849889	.	1	cis.eQTL.yeschip	tr08	Surv	0.324384	PL36	NA	NA	intron_variant	ENSBTAG00000044033
Chr7:83849889	7	83849889	.	1	cis.eQTL.yeschip	tr08	Surv	0.324384	PL37	NA	NA	intron_variant	ENSBTAG00000044033
Chr7:83849889	7	83849889	.	1	cis.eQTL.yeschip	tr08	Surv	0.324384	PL38	NA	NA	intron_variant	ENSBTAG00000044033
Chr7:83849889	7	83849889	.	1	cis.eQTL.yeschip	tr08	Surv	0.324384	PL39	NA	NA	intron_variant	ENSBTAG00000044033
Chr7:83849889	7	83849889	.	1	cis.eQTL.yeschip	tr08	Surv	0.324384	PL40	NA	NA	intron_variant	ENSBTAG00000044033
Chr7:83849889	7	83849889	.	1	cis.eQTL.yeschip	tr08	Surv	0.324384	PL43	NA	NA	intron_variant	ENSBTAG00000044033
Chr7:83849889	7	83849889	.	1	cis.eQTL.yeschip	tr08	Surv	0.324384	PL44	NA	NA	intron_variant	ENSBTAG00000044033
Chr7:83849889	7	83849889	.	1	cis.eQTL.yeschip	tr08	Surv	0.324384	PL46	NA	NA	intron_variant	ENSBTAG00000044033
Chr7:83849889	7	83849889	.	1	cis.eQTL.yeschip	tr08	Surv	0.324384	PL47	NA	NA	intron_variant	ENSBTAG00000044033
Chr7:83849889	7	83849889	.	1	cis.eQTL.yeschip	tr08	Surv	0.324384	PL48	NA	NA	intron_variant	ENSBTAG00000044033
Chr7:83849889	7	83849889	.	1	cis.eQTL.yeschip	tr08	Surv	0.324384	PL49	NA	NA	intron_variant	ENSBTAG00000044033
Chr7:83849889	7	83849889	.	1	cis.eQTL.yeschip	tr08	Surv	0.324384	PL50	NA	NA	intron_variant	ENSBTAG00000044033
Chr7:83849889	7	83849889	.	1	cis.eQTL.yeschip	tr08	Surv	0.324384	PL51	NA	NA	intron_variant	ENSBTAG00000044033
Chr7:83849889	7	83849889	.	1	cis.eQTL.yeschip	tr08	Surv	0.324384	PL52	NA	NA	intron_variant	ENSBTAG00000044033
Chr7:83849889	7	83849889	.	1	cis.eQTL.yeschip	tr08	Surv	0.324384	PL53	NA	NA	intron_variant	ENSBTAG00000044033
Chr7:83849889	7	83849889	.	1	cis.eQTL.yeschip	tr08	Surv	0.324384	PL55	NA	NA	intron_variant	ENSBTAG00000044033
Chr7:83849889	7	83849889	.	1	cis.eQTL.yeschip	tr08	Surv	0.324384	PL56	NA	NA	intron_variant	ENSBTAG00000044033
Chr7:83849889	7	83849889	.	1	cis.eQTL.yeschip	tr08	Surv	0.324384	PL57	NA	NA	intron_variant	ENSBTAG00000044033
Chr7:83849889	7	83849889	.	1	cis.eQTL.yeschip	tr08	Surv	0.324384	PL58	NA	NA	intron_variant	ENSBTAG00000044033
Chr7:83849889	7	83849889	.	1	cis.eQTL.yeschip	tr08	Surv	0.324384	PL59	NA	NA	intron_variant	ENSBTAG00000044033
Chr7:83849889	7	83849889	.	1	cis.eQTL.yeschip	tr08	Surv	0.324384	PL60	NA	NA	intron_variant	ENSBTAG00000044033
Chr7:83849889	7	83849889	.	1	cis.eQTL.yeschip	tr08	Surv	0.324384	PL61	NA	NA	intron_variant	ENSBTAG00000044033
Chr7:83849889	7	83849889	.	1	cis.eQTL.yeschip	tr08	Surv	0.324384	PL62	NA	NA	intron_variant	ENSBTAG00000044033
Chr7:83849889	7	83849889	.	1	cis.eQTL.yeschip	tr08	Surv	0.324384	PL64	NA	NA	intron_variant	ENSBTAG00000044033
Chr7:83849889	7	83849889	.	1	cis.eQTL.yeschip	tr08	Surv	0.324384	PL66	NA	NA	intron_variant	ENSBTAG00000044033
Chr7:83849889	7	83849889	.	1	cis.eQTL.yeschip	tr08	Surv	0.324384	PL67	NA	NA	intron_variant	ENSBTAG00000044033
Chr7:83849889	7	83849889	.	1	cis.eQTL.yeschip	tr08	Surv	0.324384	PL69	NA	NA	intron_variant	ENSBTAG00000044033
Chr7:83849889	7	83849889	.	1	cis.eQTL.yeschip	tr08	Surv	0.324384	PL70	NA	NA	intron_variant	ENSBTAG00000044033
Chr7:84106084	7	84106084	rs134222113	1	cis.eQTL.yeschip	tr08	Surv	0.319506	PL1	NA	NA	intron_variant	ENSBTAG00000044033
Chr7:84106084	7	84106084	rs134222113	1	cis.eQTL.yeschip	tr08	Surv	0.319506	PL2	NA	NA	intron_variant	ENSBTAG00000044033
Chr7:84106084	7	84106084	rs134222113	1	cis.eQTL.yeschip	tr08	Surv	0.319506	PL3	NA	NA	intron_variant	ENSBTAG00000044033
Chr7:84106084	7	84106084	rs134222113	1	cis.eQTL.yeschip	tr08	Surv	0.319506	PL4	NA	NA	intron_variant	ENSBTAG00000044033
Chr7:84106084	7	84106084	rs134222113	1	cis.eQTL.yeschip	tr08	Surv	0.319506	PL5	NA	NA	intron_variant	ENSBTAG00000044033
Chr7:84106084	7	84106084	rs134222113	1	cis.eQTL.yeschip	tr08	Surv	0.319506	PL6	NA	NA	intron_variant	ENSBTAG00000044033
Chr7:84106084	7	84106084	rs134222113	1	cis.eQTL.yeschip	tr08	Surv	0.319506	PL7	NA	NA	intron_variant	ENSBTAG00000044033
Chr7:84106084	7	84106084	rs134222113	1	cis.eQTL.yeschip	tr08	Surv	0.319506	PL8	NA	NA	intron_variant	ENSBTAG00000044033
Chr7:84106084	7	84106084	rs134222113	1	cis.eQTL.yeschip	tr08	Surv	0.319506	PL9	NA	NA	intron_variant	ENSBTAG00000044033
Chr7:84106084	7	84106084	rs134222113	1	cis.eQTL.yeschip	tr08	Surv	0.319506	PL10	NA	NA	intron_variant	ENSBTAG00000044033
Chr7:84106084	7	84106084	rs134222113	1	cis.eQTL.yeschip	tr08	Surv	0.319506	PL11	NA	NA	intron_variant	ENSBTAG00000044033
Chr7:84106084	7	84106084	rs134222113	1	cis.eQTL.yeschip	tr08	Surv	0.319506	PL12	NA	NA	intron_variant	ENSBTAG00000044033
Chr7:84106084	7	84106084	rs134222113	1	cis.eQTL.yeschip	tr08	Surv	0.319506	PL14	NA	NA	intron_variant	ENSBTAG00000044033
Chr7:84106084	7	84106084	rs134222113	1	cis.eQTL.yeschip	tr08	Surv	0.319506	PL16	NA	NA	intron_variant	ENSBTAG00000044033
Chr7:84106084	7	84106084	rs134222113	1	cis.eQTL.yeschip	tr08	Surv	0.319506	PL18	NA	NA	intron_variant	ENSBTAG00000044033
Chr7:84106084	7	84106084	rs134222113	1	cis.eQTL.yeschip	tr08	Surv	0.319506	PL19	NA	NA	intron_variant	ENSBTAG00000044033
Chr7:84106084	7	84106084	rs134222113	1	cis.eQTL.yeschip	tr08	Surv	0.319506	PL21	NA	NA	intron_variant	ENSBTAG00000044033
Chr7:84106084	7	84106084	rs134222113	1	cis.eQTL.yeschip	tr08	Surv	0.319506	PL22	NA	NA	intron_variant	ENSBTAG00000044033
Chr7:84106084	7	84106084	rs134222113	1	cis.eQTL.yeschip	tr08	Surv	0.319506	PL24	NA	NA	intron_variant	ENSBTAG00000044033
Chr7:84106084	7	84106084	rs134222113	1	cis.eQTL.yeschip	tr08	Surv	0.319506	PL25	NA	NA	intron_variant	ENSBTAG00000044033
Chr7:84106084	7	84106084	rs134222113	1	cis.eQTL.yeschip	tr08	Surv	0.319506	PL26	NA	NA	intron_variant	ENSBTAG00000044033
Chr7:84106084	7	84106084	rs134222113	1	cis.eQTL.yeschip	tr08	Surv	0.319506	PL27	NA	NA	intron_variant	ENSBTAG00000044033
Chr7:84106084	7	84106084	rs134222113	1	cis.eQTL.yeschip	tr08	Surv	0.319506	PL28	NA	NA	intron_variant	ENSBTAG00000044033
Chr7:84106084	7	84106084	rs134222113	1	cis.eQTL.yeschip	tr08	Surv	0.319506	PL30	NA	NA	intron_variant	ENSBTAG00000044033
Chr7:84106084	7	84106084	rs134222113	1	cis.eQTL.yeschip	tr08	Surv	0.319506	PL31	NA	NA	intron_variant	ENSBTAG00000044033
Chr7:84106084	7	84106084	rs134222113	1	cis.eQTL.yeschip	tr08	Surv	0.319506	PL33	NA	NA	intron_variant	ENSBTAG00000044033
Chr7:84106084	7	84106084	rs134222113	1	cis.eQTL.yeschip	tr08	Surv	0.319506	PL34	NA	NA	intron_variant	ENSBTAG00000044033
Chr7:84106084	7	84106084	rs134222113	1	cis.eQTL.yeschip	tr08	Surv	0.319506	PL35	NA	NA	intron_variant	ENSBTAG00000044033
Chr7:84106084	7	84106084	rs134222113	1	cis.eQTL.yeschip	tr08	Surv	0.319506	PL36	NA	NA	intron_variant	ENSBTAG00000044033
Chr7:84106084	7	84106084	rs134222113	1	cis.eQTL.yeschip	tr08	Surv	0.319506	PL37	NA	NA	intron_variant	ENSBTAG00000044033
Chr7:84106084	7	84106084	rs134222113	1	cis.eQTL.yeschip	tr08	Surv	0.319506	PL38	NA	NA	intron_variant	ENSBTAG00000044033
Chr7:84106084	7	84106084	rs134222113	1	cis.eQTL.yeschip	tr08	Surv	0.319506	PL39	NA	NA	intron_variant	ENSBTAG00000044033
Chr7:84106084	7	84106084	rs134222113	1	cis.eQTL.yeschip	tr08	Surv	0.319506	PL40	NA	NA	intron_variant	ENSBTAG00000044033
Chr7:84106084	7	84106084	rs134222113	1	cis.eQTL.yeschip	tr08	Surv	0.319506	PL43	NA	NA	intron_variant	ENSBTAG00000044033
Chr7:84106084	7	84106084	rs134222113	1	cis.eQTL.yeschip	tr08	Surv	0.319506	PL44	NA	NA	intron_variant	ENSBTAG00000044033
Chr7:84106084	7	84106084	rs134222113	1	cis.eQTL.yeschip	tr08	Surv	0.319506	PL46	NA	NA	intron_variant	ENSBTAG00000044033
Chr7:84106084	7	84106084	rs134222113	1	cis.eQTL.yeschip	tr08	Surv	0.319506	PL47	NA	NA	intron_variant	ENSBTAG00000044033
Chr7:84106084	7	84106084	rs134222113	1	cis.eQTL.yeschip	tr08	Surv	0.319506	PL48	NA	NA	intron_variant	ENSBTAG00000044033
Chr7:84106084	7	84106084	rs134222113	1	cis.eQTL.yeschip	tr08	Surv	0.319506	PL49	NA	NA	intron_variant	ENSBTAG00000044033
Chr7:84106084	7	84106084	rs134222113	1	cis.eQTL.yeschip	tr08	Surv	0.319506	PL50	NA	NA	intron_variant	ENSBTAG00000044033
Chr7:84106084	7	84106084	rs134222113	1	cis.eQTL.yeschip	tr08	Surv	0.319506	PL51	NA	NA	intron_variant	ENSBTAG00000044033
Chr7:84106084	7	84106084	rs134222113	1	cis.eQTL.yeschip	tr08	Surv	0.319506	PL52	NA	NA	intron_variant	ENSBTAG00000044033
Chr7:84106084	7	84106084	rs134222113	1	cis.eQTL.yeschip	tr08	Surv	0.319506	PL53	NA	NA	intron_variant	ENSBTAG00000044033
Chr7:84106084	7	84106084	rs134222113	1	cis.eQTL.yeschip	tr08	Surv	0.319506	PL55	NA	NA	intron_variant	ENSBTAG00000044033
Chr7:84106084	7	84106084	rs134222113	1	cis.eQTL.yeschip	tr08	Surv	0.319506	PL56	NA	NA	intron_variant	ENSBTAG00000044033
Chr7:84106084	7	84106084	rs134222113	1	cis.eQTL.yeschip	tr08	Surv	0.319506	PL57	NA	NA	intron_variant	ENSBTAG00000044033
Chr7:84106084	7	84106084	rs134222113	1	cis.eQTL.yeschip	tr08	Surv	0.319506	PL58	NA	NA	intron_variant	ENSBTAG00000044033
Chr7:84106084	7	84106084	rs134222113	1	cis.eQTL.yeschip	tr08	Surv	0.319506	PL59	NA	NA	intron_variant	ENSBTAG00000044033
Chr7:84106084	7	84106084	rs134222113	1	cis.eQTL.yeschip	tr08	Surv	0.319506	PL60	NA	NA	intron_variant	ENSBTAG00000044033
Chr7:84106084	7	84106084	rs134222113	1	cis.eQTL.yeschip	tr08	Surv	0.319506	PL61	NA	NA	intron_variant	ENSBTAG00000044033
Chr7:84106084	7	84106084	rs134222113	1	cis.eQTL.yeschip	tr08	Surv	0.319506	PL62	NA	NA	intron_variant	ENSBTAG00000044033
Chr7:84106084	7	84106084	rs134222113	1	cis.eQTL.yeschip	tr08	Surv	0.319506	PL64	NA	NA	intron_variant	ENSBTAG00000044033
Chr7:84106084	7	84106084	rs134222113	1	cis.eQTL.yeschip	tr08	Surv	0.319506	PL66	NA	NA	intron_variant	ENSBTAG00000044033
Chr7:84106084	7	84106084	rs134222113	1	cis.eQTL.yeschip	tr08	Surv	0.319506	PL67	NA	NA	intron_variant	ENSBTAG00000044033
Chr7:84106084	7	84106084	rs134222113	1	cis.eQTL.yeschip	tr08	Surv	0.319506	PL69	NA	NA	intron_variant	ENSBTAG00000044033
Chr7:84106084	7	84106084	rs134222113	1	cis.eQTL.yeschip	tr08	Surv	0.319506	PL70	NA	NA	intron_variant	ENSBTAG00000044033
Chr7:84293335	7	84293335	rs42301736	1	cis.eQTL.yeschip	tr08	Surv	0.265225	PL1	NA	NA	intron_variant	ENSBTAG00000044033
Chr7:84293335	7	84293335	rs42301736	1	cis.eQTL.yeschip	tr08	Surv	0.265225	PL2	NA	NA	intron_variant	ENSBTAG00000044033
Chr7:84293335	7	84293335	rs42301736	1	cis.eQTL.yeschip	tr08	Surv	0.265225	PL3	NA	NA	intron_variant	ENSBTAG00000044033
Chr7:84293335	7	84293335	rs42301736	1	cis.eQTL.yeschip	tr08	Surv	0.265225	PL4	NA	NA	intron_variant	ENSBTAG00000044033
Chr7:84293335	7	84293335	rs42301736	1	cis.eQTL.yeschip	tr08	Surv	0.265225	PL5	NA	NA	intron_variant	ENSBTAG00000044033
Chr7:84293335	7	84293335	rs42301736	1	cis.eQTL.yeschip	tr08	Surv	0.265225	PL6	NA	NA	intron_variant	ENSBTAG00000044033
Chr7:84293335	7	84293335	rs42301736	1	cis.eQTL.yeschip	tr08	Surv	0.265225	PL7	NA	NA	intron_variant	ENSBTAG00000044033
Chr7:84293335	7	84293335	rs42301736	1	cis.eQTL.yeschip	tr08	Surv	0.265225	PL8	NA	NA	intron_variant	ENSBTAG00000044033
Chr7:84293335	7	84293335	rs42301736	1	cis.eQTL.yeschip	tr08	Surv	0.265225	PL9	NA	NA	intron_variant	ENSBTAG00000044033
Chr7:84293335	7	84293335	rs42301736	1	cis.eQTL.yeschip	tr08	Surv	0.265225	PL10	NA	NA	intron_variant	ENSBTAG00000044033
Chr7:84293335	7	84293335	rs42301736	1	cis.eQTL.yeschip	tr08	Surv	0.265225	PL11	NA	NA	intron_variant	ENSBTAG00000044033
Chr7:84293335	7	84293335	rs42301736	1	cis.eQTL.yeschip	tr08	Surv	0.265225	PL12	NA	NA	intron_variant	ENSBTAG00000044033
Chr7:84293335	7	84293335	rs42301736	1	cis.eQTL.yeschip	tr08	Surv	0.265225	PL14	NA	NA	intron_variant	ENSBTAG00000044033
Chr7:84293335	7	84293335	rs42301736	1	cis.eQTL.yeschip	tr08	Surv	0.265225	PL16	NA	NA	intron_variant	ENSBTAG00000044033
Chr7:84293335	7	84293335	rs42301736	1	cis.eQTL.yeschip	tr08	Surv	0.265225	PL18	NA	NA	intron_variant	ENSBTAG00000044033
Chr7:84293335	7	84293335	rs42301736	1	cis.eQTL.yeschip	tr08	Surv	0.265225	PL19	NA	NA	intron_variant	ENSBTAG00000044033
Chr7:84293335	7	84293335	rs42301736	1	cis.eQTL.yeschip	tr08	Surv	0.265225	PL21	NA	NA	intron_variant	ENSBTAG00000044033
Chr7:84293335	7	84293335	rs42301736	1	cis.eQTL.yeschip	tr08	Surv	0.265225	PL22	NA	NA	intron_variant	ENSBTAG00000044033
Chr7:84293335	7	84293335	rs42301736	1	cis.eQTL.yeschip	tr08	Surv	0.265225	PL24	NA	NA	intron_variant	ENSBTAG00000044033
Chr7:84293335	7	84293335	rs42301736	1	cis.eQTL.yeschip	tr08	Surv	0.265225	PL25	NA	NA	intron_variant	ENSBTAG00000044033
Chr7:84293335	7	84293335	rs42301736	1	cis.eQTL.yeschip	tr08	Surv	0.265225	PL26	NA	NA	intron_variant	ENSBTAG00000044033
Chr7:84293335	7	84293335	rs42301736	1	cis.eQTL.yeschip	tr08	Surv	0.265225	PL27	NA	NA	intron_variant	ENSBTAG00000044033
Chr7:84293335	7	84293335	rs42301736	1	cis.eQTL.yeschip	tr08	Surv	0.265225	PL28	NA	NA	intron_variant	ENSBTAG00000044033
Chr7:84293335	7	84293335	rs42301736	1	cis.eQTL.yeschip	tr08	Surv	0.265225	PL30	NA	NA	intron_variant	ENSBTAG00000044033
Chr7:84293335	7	84293335	rs42301736	1	cis.eQTL.yeschip	tr08	Surv	0.265225	PL31	NA	NA	intron_variant	ENSBTAG00000044033
Chr7:84293335	7	84293335	rs42301736	1	cis.eQTL.yeschip	tr08	Surv	0.265225	PL33	NA	NA	intron_variant	ENSBTAG00000044033
Chr7:84293335	7	84293335	rs42301736	1	cis.eQTL.yeschip	tr08	Surv	0.265225	PL34	NA	NA	intron_variant	ENSBTAG00000044033
Chr7:84293335	7	84293335	rs42301736	1	cis.eQTL.yeschip	tr08	Surv	0.265225	PL35	NA	NA	intron_variant	ENSBTAG00000044033
Chr7:84293335	7	84293335	rs42301736	1	cis.eQTL.yeschip	tr08	Surv	0.265225	PL36	NA	NA	intron_variant	ENSBTAG00000044033
Chr7:84293335	7	84293335	rs42301736	1	cis.eQTL.yeschip	tr08	Surv	0.265225	PL37	NA	NA	intron_variant	ENSBTAG00000044033
Chr7:84293335	7	84293335	rs42301736	1	cis.eQTL.yeschip	tr08	Surv	0.265225	PL38	NA	NA	intron_variant	ENSBTAG00000044033
Chr7:84293335	7	84293335	rs42301736	1	cis.eQTL.yeschip	tr08	Surv	0.265225	PL39	NA	NA	intron_variant	ENSBTAG00000044033
Chr7:84293335	7	84293335	rs42301736	1	cis.eQTL.yeschip	tr08	Surv	0.265225	PL40	NA	NA	intron_variant	ENSBTAG00000044033
Chr7:84293335	7	84293335	rs42301736	1	cis.eQTL.yeschip	tr08	Surv	0.265225	PL43	NA	NA	intron_variant	ENSBTAG00000044033
Chr7:84293335	7	84293335	rs42301736	1	cis.eQTL.yeschip	tr08	Surv	0.265225	PL44	NA	NA	intron_variant	ENSBTAG00000044033
Chr7:84293335	7	84293335	rs42301736	1	cis.eQTL.yeschip	tr08	Surv	0.265225	PL46	NA	NA	intron_variant	ENSBTAG00000044033
Chr7:84293335	7	84293335	rs42301736	1	cis.eQTL.yeschip	tr08	Surv	0.265225	PL47	NA	NA	intron_variant	ENSBTAG00000044033
Chr7:84293335	7	84293335	rs42301736	1	cis.eQTL.yeschip	tr08	Surv	0.265225	PL48	NA	NA	intron_variant	ENSBTAG00000044033
Chr7:84293335	7	84293335	rs42301736	1	cis.eQTL.yeschip	tr08	Surv	0.265225	PL49	NA	NA	intron_variant	ENSBTAG00000044033
Chr7:84293335	7	84293335	rs42301736	1	cis.eQTL.yeschip	tr08	Surv	0.265225	PL50	NA	NA	intron_variant	ENSBTAG00000044033
Chr7:84293335	7	84293335	rs42301736	1	cis.eQTL.yeschip	tr08	Surv	0.265225	PL51	NA	NA	intron_variant	ENSBTAG00000044033
Chr7:84293335	7	84293335	rs42301736	1	cis.eQTL.yeschip	tr08	Surv	0.265225	PL52	NA	NA	intron_variant	ENSBTAG00000044033
Chr7:84293335	7	84293335	rs42301736	1	cis.eQTL.yeschip	tr08	Surv	0.265225	PL53	NA	NA	intron_variant	ENSBTAG00000044033
Chr7:84293335	7	84293335	rs42301736	1	cis.eQTL.yeschip	tr08	Surv	0.265225	PL55	NA	NA	intron_variant	ENSBTAG00000044033
Chr7:84293335	7	84293335	rs42301736	1	cis.eQTL.yeschip	tr08	Surv	0.265225	PL56	NA	NA	intron_variant	ENSBTAG00000044033
Chr7:84293335	7	84293335	rs42301736	1	cis.eQTL.yeschip	tr08	Surv	0.265225	PL57	NA	NA	intron_variant	ENSBTAG00000044033
Chr7:84293335	7	84293335	rs42301736	1	cis.eQTL.yeschip	tr08	Surv	0.265225	PL58	NA	NA	intron_variant	ENSBTAG00000044033
Chr7:84293335	7	84293335	rs42301736	1	cis.eQTL.yeschip	tr08	Surv	0.265225	PL59	NA	NA	intron_variant	ENSBTAG00000044033
Chr7:84293335	7	84293335	rs42301736	1	cis.eQTL.yeschip	tr08	Surv	0.265225	PL60	NA	NA	intron_variant	ENSBTAG00000044033
Chr7:84293335	7	84293335	rs42301736	1	cis.eQTL.yeschip	tr08	Surv	0.265225	PL61	NA	NA	intron_variant	ENSBTAG00000044033
Chr7:84293335	7	84293335	rs42301736	1	cis.eQTL.yeschip	tr08	Surv	0.265225	PL62	NA	NA	intron_variant	ENSBTAG00000044033
Chr7:84293335	7	84293335	rs42301736	1	cis.eQTL.yeschip	tr08	Surv	0.265225	PL64	NA	NA	intron_variant	ENSBTAG00000044033
Chr7:84293335	7	84293335	rs42301736	1	cis.eQTL.yeschip	tr08	Surv	0.265225	PL66	NA	NA	intron_variant	ENSBTAG00000044033
Chr7:84293335	7	84293335	rs42301736	1	cis.eQTL.yeschip	tr08	Surv	0.265225	PL67	NA	NA	intron_variant	ENSBTAG00000044033
Chr7:84293335	7	84293335	rs42301736	1	cis.eQTL.yeschip	tr08	Surv	0.265225	PL69	NA	NA	intron_variant	ENSBTAG00000044033
Chr7:84293335	7	84293335	rs42301736	1	cis.eQTL.yeschip	tr08	Surv	0.265225	PL70	NA	NA	intron_variant	ENSBTAG00000044033
Chr7:84403740	7	84403740	.	1	cis.eQTL.yeschip	tr08	Surv	0.271853	PL1	NA	NA	intergenic_region	ENSBTAG00000044033-ENSBTAG00000045251
Chr7:84403740	7	84403740	.	1	cis.eQTL.yeschip	tr08	Surv	0.271853	PL2	NA	NA	intergenic_region	ENSBTAG00000044033-ENSBTAG00000045251
Chr7:84403740	7	84403740	.	1	cis.eQTL.yeschip	tr08	Surv	0.271853	PL3	NA	NA	intergenic_region	ENSBTAG00000044033-ENSBTAG00000045251
Chr7:84403740	7	84403740	.	1	cis.eQTL.yeschip	tr08	Surv	0.271853	PL4	NA	NA	intergenic_region	ENSBTAG00000044033-ENSBTAG00000045251
Chr7:84403740	7	84403740	.	1	cis.eQTL.yeschip	tr08	Surv	0.271853	PL5	NA	NA	intergenic_region	ENSBTAG00000044033-ENSBTAG00000045251
Chr7:84403740	7	84403740	.	1	cis.eQTL.yeschip	tr08	Surv	0.271853	PL6	NA	NA	intergenic_region	ENSBTAG00000044033-ENSBTAG00000045251
Chr7:84403740	7	84403740	.	1	cis.eQTL.yeschip	tr08	Surv	0.271853	PL7	NA	NA	intergenic_region	ENSBTAG00000044033-ENSBTAG00000045251
Chr7:84403740	7	84403740	.	1	cis.eQTL.yeschip	tr08	Surv	0.271853	PL8	NA	NA	intergenic_region	ENSBTAG00000044033-ENSBTAG00000045251
Chr7:84403740	7	84403740	.	1	cis.eQTL.yeschip	tr08	Surv	0.271853	PL9	NA	NA	intergenic_region	ENSBTAG00000044033-ENSBTAG00000045251
Chr7:84403740	7	84403740	.	1	cis.eQTL.yeschip	tr08	Surv	0.271853	PL10	NA	NA	intergenic_region	ENSBTAG00000044033-ENSBTAG00000045251
Chr7:84403740	7	84403740	.	1	cis.eQTL.yeschip	tr08	Surv	0.271853	PL11	NA	NA	intergenic_region	ENSBTAG00000044033-ENSBTAG00000045251
Chr7:84403740	7	84403740	.	1	cis.eQTL.yeschip	tr08	Surv	0.271853	PL12	NA	NA	intergenic_region	ENSBTAG00000044033-ENSBTAG00000045251
Chr7:84403740	7	84403740	.	1	cis.eQTL.yeschip	tr08	Surv	0.271853	PL14	NA	NA	intergenic_region	ENSBTAG00000044033-ENSBTAG00000045251
Chr7:84403740	7	84403740	.	1	cis.eQTL.yeschip	tr08	Surv	0.271853	PL16	NA	NA	intergenic_region	ENSBTAG00000044033-ENSBTAG00000045251
Chr7:84403740	7	84403740	.	1	cis.eQTL.yeschip	tr08	Surv	0.271853	PL18	NA	NA	intergenic_region	ENSBTAG00000044033-ENSBTAG00000045251
Chr7:84403740	7	84403740	.	1	cis.eQTL.yeschip	tr08	Surv	0.271853	PL19	NA	NA	intergenic_region	ENSBTAG00000044033-ENSBTAG00000045251
Chr7:84403740	7	84403740	.	1	cis.eQTL.yeschip	tr08	Surv	0.271853	PL21	NA	NA	intergenic_region	ENSBTAG00000044033-ENSBTAG00000045251
Chr7:84403740	7	84403740	.	1	cis.eQTL.yeschip	tr08	Surv	0.271853	PL22	NA	NA	intergenic_region	ENSBTAG00000044033-ENSBTAG00000045251
Chr7:84403740	7	84403740	.	1	cis.eQTL.yeschip	tr08	Surv	0.271853	PL24	NA	NA	intergenic_region	ENSBTAG00000044033-ENSBTAG00000045251
Chr7:84403740	7	84403740	.	1	cis.eQTL.yeschip	tr08	Surv	0.271853	PL25	NA	NA	intergenic_region	ENSBTAG00000044033-ENSBTAG00000045251
Chr7:84403740	7	84403740	.	1	cis.eQTL.yeschip	tr08	Surv	0.271853	PL26	NA	NA	intergenic_region	ENSBTAG00000044033-ENSBTAG00000045251
Chr7:84403740	7	84403740	.	1	cis.eQTL.yeschip	tr08	Surv	0.271853	PL27	NA	NA	intergenic_region	ENSBTAG00000044033-ENSBTAG00000045251
Chr7:84403740	7	84403740	.	1	cis.eQTL.yeschip	tr08	Surv	0.271853	PL28	NA	NA	intergenic_region	ENSBTAG00000044033-ENSBTAG00000045251
Chr7:84403740	7	84403740	.	1	cis.eQTL.yeschip	tr08	Surv	0.271853	PL30	NA	NA	intergenic_region	ENSBTAG00000044033-ENSBTAG00000045251
Chr7:84403740	7	84403740	.	1	cis.eQTL.yeschip	tr08	Surv	0.271853	PL31	NA	NA	intergenic_region	ENSBTAG00000044033-ENSBTAG00000045251
Chr7:84403740	7	84403740	.	1	cis.eQTL.yeschip	tr08	Surv	0.271853	PL33	NA	NA	intergenic_region	ENSBTAG00000044033-ENSBTAG00000045251
Chr7:84403740	7	84403740	.	1	cis.eQTL.yeschip	tr08	Surv	0.271853	PL34	NA	NA	intergenic_region	ENSBTAG00000044033-ENSBTAG00000045251
Chr7:84403740	7	84403740	.	1	cis.eQTL.yeschip	tr08	Surv	0.271853	PL35	NA	NA	intergenic_region	ENSBTAG00000044033-ENSBTAG00000045251
Chr7:84403740	7	84403740	.	1	cis.eQTL.yeschip	tr08	Surv	0.271853	PL36	NA	NA	intergenic_region	ENSBTAG00000044033-ENSBTAG00000045251
Chr7:84403740	7	84403740	.	1	cis.eQTL.yeschip	tr08	Surv	0.271853	PL37	NA	NA	intergenic_region	ENSBTAG00000044033-ENSBTAG00000045251
Chr7:84403740	7	84403740	.	1	cis.eQTL.yeschip	tr08	Surv	0.271853	PL38	NA	NA	intergenic_region	ENSBTAG00000044033-ENSBTAG00000045251
Chr7:84403740	7	84403740	.	1	cis.eQTL.yeschip	tr08	Surv	0.271853	PL39	NA	NA	intergenic_region	ENSBTAG00000044033-ENSBTAG00000045251
Chr7:84403740	7	84403740	.	1	cis.eQTL.yeschip	tr08	Surv	0.271853	PL40	NA	NA	intergenic_region	ENSBTAG00000044033-ENSBTAG00000045251
Chr7:84403740	7	84403740	.	1	cis.eQTL.yeschip	tr08	Surv	0.271853	PL43	NA	NA	intergenic_region	ENSBTAG00000044033-ENSBTAG00000045251
Chr7:84403740	7	84403740	.	1	cis.eQTL.yeschip	tr08	Surv	0.271853	PL44	NA	NA	intergenic_region	ENSBTAG00000044033-ENSBTAG00000045251
Chr7:84403740	7	84403740	.	1	cis.eQTL.yeschip	tr08	Surv	0.271853	PL46	NA	NA	intergenic_region	ENSBTAG00000044033-ENSBTAG00000045251
Chr7:84403740	7	84403740	.	1	cis.eQTL.yeschip	tr08	Surv	0.271853	PL47	NA	NA	intergenic_region	ENSBTAG00000044033-ENSBTAG00000045251
Chr7:84403740	7	84403740	.	1	cis.eQTL.yeschip	tr08	Surv	0.271853	PL48	NA	NA	intergenic_region	ENSBTAG00000044033-ENSBTAG00000045251
Chr7:84403740	7	84403740	.	1	cis.eQTL.yeschip	tr08	Surv	0.271853	PL49	NA	NA	intergenic_region	ENSBTAG00000044033-ENSBTAG00000045251
Chr7:84403740	7	84403740	.	1	cis.eQTL.yeschip	tr08	Surv	0.271853	PL50	NA	NA	intergenic_region	ENSBTAG00000044033-ENSBTAG00000045251
Chr7:84403740	7	84403740	.	1	cis.eQTL.yeschip	tr08	Surv	0.271853	PL51	NA	NA	intergenic_region	ENSBTAG00000044033-ENSBTAG00000045251
Chr7:84403740	7	84403740	.	1	cis.eQTL.yeschip	tr08	Surv	0.271853	PL52	NA	NA	intergenic_region	ENSBTAG00000044033-ENSBTAG00000045251
Chr7:84403740	7	84403740	.	1	cis.eQTL.yeschip	tr08	Surv	0.271853	PL53	NA	NA	intergenic_region	ENSBTAG00000044033-ENSBTAG00000045251
Chr7:84403740	7	84403740	.	1	cis.eQTL.yeschip	tr08	Surv	0.271853	PL55	NA	NA	intergenic_region	ENSBTAG00000044033-ENSBTAG00000045251
Chr7:84403740	7	84403740	.	1	cis.eQTL.yeschip	tr08	Surv	0.271853	PL56	NA	NA	intergenic_region	ENSBTAG00000044033-ENSBTAG00000045251
Chr7:84403740	7	84403740	.	1	cis.eQTL.yeschip	tr08	Surv	0.271853	PL57	NA	NA	intergenic_region	ENSBTAG00000044033-ENSBTAG00000045251
Chr7:84403740	7	84403740	.	1	cis.eQTL.yeschip	tr08	Surv	0.271853	PL58	NA	NA	intergenic_region	ENSBTAG00000044033-ENSBTAG00000045251
Chr7:84403740	7	84403740	.	1	cis.eQTL.yeschip	tr08	Surv	0.271853	PL59	NA	NA	intergenic_region	ENSBTAG00000044033-ENSBTAG00000045251
Chr7:84403740	7	84403740	.	1	cis.eQTL.yeschip	tr08	Surv	0.271853	PL60	NA	NA	intergenic_region	ENSBTAG00000044033-ENSBTAG00000045251
Chr7:84403740	7	84403740	.	1	cis.eQTL.yeschip	tr08	Surv	0.271853	PL61	NA	NA	intergenic_region	ENSBTAG00000044033-ENSBTAG00000045251
Chr7:84403740	7	84403740	.	1	cis.eQTL.yeschip	tr08	Surv	0.271853	PL62	NA	NA	intergenic_region	ENSBTAG00000044033-ENSBTAG00000045251
Chr7:84403740	7	84403740	.	1	cis.eQTL.yeschip	tr08	Surv	0.271853	PL64	NA	NA	intergenic_region	ENSBTAG00000044033-ENSBTAG00000045251
Chr7:84403740	7	84403740	.	1	cis.eQTL.yeschip	tr08	Surv	0.271853	PL66	NA	NA	intergenic_region	ENSBTAG00000044033-ENSBTAG00000045251
Chr7:84403740	7	84403740	.	1	cis.eQTL.yeschip	tr08	Surv	0.271853	PL67	NA	NA	intergenic_region	ENSBTAG00000044033-ENSBTAG00000045251
Chr7:84403740	7	84403740	.	1	cis.eQTL.yeschip	tr08	Surv	0.271853	PL69	NA	NA	intergenic_region	ENSBTAG00000044033-ENSBTAG00000045251
Chr7:84403740	7	84403740	.	1	cis.eQTL.yeschip	tr08	Surv	0.271853	PL70	NA	NA	intergenic_region	ENSBTAG00000044033-ENSBTAG00000045251
Chr7:86160256	7	86160256	rs42701559	1	cis.eQTL.yeschip	tr08	Surv	0.255653	PL1	NA	NA	intergenic_region	ENSBTAG00000046596-ENSBTAG00000039555
Chr7:86160256	7	86160256	rs42701559	1	cis.eQTL.yeschip	tr08	Surv	0.255653	PL2	NA	NA	intergenic_region	ENSBTAG00000046596-ENSBTAG00000039555
Chr7:86160256	7	86160256	rs42701559	1	cis.eQTL.yeschip	tr08	Surv	0.255653	PL3	NA	NA	intergenic_region	ENSBTAG00000046596-ENSBTAG00000039555
Chr7:86160256	7	86160256	rs42701559	1	cis.eQTL.yeschip	tr08	Surv	0.255653	PL4	NA	NA	intergenic_region	ENSBTAG00000046596-ENSBTAG00000039555
Chr7:86160256	7	86160256	rs42701559	1	cis.eQTL.yeschip	tr08	Surv	0.255653	PL5	NA	NA	intergenic_region	ENSBTAG00000046596-ENSBTAG00000039555
Chr7:86160256	7	86160256	rs42701559	1	cis.eQTL.yeschip	tr08	Surv	0.255653	PL6	NA	NA	intergenic_region	ENSBTAG00000046596-ENSBTAG00000039555
Chr7:86160256	7	86160256	rs42701559	1	cis.eQTL.yeschip	tr08	Surv	0.255653	PL7	NA	NA	intergenic_region	ENSBTAG00000046596-ENSBTAG00000039555
Chr7:86160256	7	86160256	rs42701559	1	cis.eQTL.yeschip	tr08	Surv	0.255653	PL8	NA	NA	intergenic_region	ENSBTAG00000046596-ENSBTAG00000039555
Chr7:86160256	7	86160256	rs42701559	1	cis.eQTL.yeschip	tr08	Surv	0.255653	PL9	NA	NA	intergenic_region	ENSBTAG00000046596-ENSBTAG00000039555
Chr7:86160256	7	86160256	rs42701559	1	cis.eQTL.yeschip	tr08	Surv	0.255653	PL10	NA	NA	intergenic_region	ENSBTAG00000046596-ENSBTAG00000039555
Chr7:86160256	7	86160256	rs42701559	1	cis.eQTL.yeschip	tr08	Surv	0.255653	PL11	NA	NA	intergenic_region	ENSBTAG00000046596-ENSBTAG00000039555
Chr7:86160256	7	86160256	rs42701559	1	cis.eQTL.yeschip	tr08	Surv	0.255653	PL12	NA	NA	intergenic_region	ENSBTAG00000046596-ENSBTAG00000039555
Chr7:86160256	7	86160256	rs42701559	1	cis.eQTL.yeschip	tr08	Surv	0.255653	PL14	NA	NA	intergenic_region	ENSBTAG00000046596-ENSBTAG00000039555
Chr7:86160256	7	86160256	rs42701559	1	cis.eQTL.yeschip	tr08	Surv	0.255653	PL16	NA	NA	intergenic_region	ENSBTAG00000046596-ENSBTAG00000039555
Chr7:86160256	7	86160256	rs42701559	1	cis.eQTL.yeschip	tr08	Surv	0.255653	PL18	NA	NA	intergenic_region	ENSBTAG00000046596-ENSBTAG00000039555
Chr7:86160256	7	86160256	rs42701559	1	cis.eQTL.yeschip	tr08	Surv	0.255653	PL19	NA	NA	intergenic_region	ENSBTAG00000046596-ENSBTAG00000039555
Chr7:86160256	7	86160256	rs42701559	1	cis.eQTL.yeschip	tr08	Surv	0.255653	PL21	NA	NA	intergenic_region	ENSBTAG00000046596-ENSBTAG00000039555
Chr7:86160256	7	86160256	rs42701559	1	cis.eQTL.yeschip	tr08	Surv	0.255653	PL22	NA	NA	intergenic_region	ENSBTAG00000046596-ENSBTAG00000039555
Chr7:86160256	7	86160256	rs42701559	1	cis.eQTL.yeschip	tr08	Surv	0.255653	PL24	NA	NA	intergenic_region	ENSBTAG00000046596-ENSBTAG00000039555
Chr7:86160256	7	86160256	rs42701559	1	cis.eQTL.yeschip	tr08	Surv	0.255653	PL25	NA	NA	intergenic_region	ENSBTAG00000046596-ENSBTAG00000039555
Chr7:86160256	7	86160256	rs42701559	1	cis.eQTL.yeschip	tr08	Surv	0.255653	PL26	NA	NA	intergenic_region	ENSBTAG00000046596-ENSBTAG00000039555
Chr7:86160256	7	86160256	rs42701559	1	cis.eQTL.yeschip	tr08	Surv	0.255653	PL27	NA	NA	intergenic_region	ENSBTAG00000046596-ENSBTAG00000039555
Chr7:86160256	7	86160256	rs42701559	1	cis.eQTL.yeschip	tr08	Surv	0.255653	PL28	NA	NA	intergenic_region	ENSBTAG00000046596-ENSBTAG00000039555
Chr7:86160256	7	86160256	rs42701559	1	cis.eQTL.yeschip	tr08	Surv	0.255653	PL30	NA	NA	intergenic_region	ENSBTAG00000046596-ENSBTAG00000039555
Chr7:86160256	7	86160256	rs42701559	1	cis.eQTL.yeschip	tr08	Surv	0.255653	PL31	NA	NA	intergenic_region	ENSBTAG00000046596-ENSBTAG00000039555
Chr7:86160256	7	86160256	rs42701559	1	cis.eQTL.yeschip	tr08	Surv	0.255653	PL33	NA	NA	intergenic_region	ENSBTAG00000046596-ENSBTAG00000039555
Chr7:86160256	7	86160256	rs42701559	1	cis.eQTL.yeschip	tr08	Surv	0.255653	PL34	NA	NA	intergenic_region	ENSBTAG00000046596-ENSBTAG00000039555
Chr7:86160256	7	86160256	rs42701559	1	cis.eQTL.yeschip	tr08	Surv	0.255653	PL35	NA	NA	intergenic_region	ENSBTAG00000046596-ENSBTAG00000039555
Chr7:86160256	7	86160256	rs42701559	1	cis.eQTL.yeschip	tr08	Surv	0.255653	PL36	NA	NA	intergenic_region	ENSBTAG00000046596-ENSBTAG00000039555
Chr7:86160256	7	86160256	rs42701559	1	cis.eQTL.yeschip	tr08	Surv	0.255653	PL37	NA	NA	intergenic_region	ENSBTAG00000046596-ENSBTAG00000039555
Chr7:86160256	7	86160256	rs42701559	1	cis.eQTL.yeschip	tr08	Surv	0.255653	PL38	NA	NA	intergenic_region	ENSBTAG00000046596-ENSBTAG00000039555
Chr7:86160256	7	86160256	rs42701559	1	cis.eQTL.yeschip	tr08	Surv	0.255653	PL39	NA	NA	intergenic_region	ENSBTAG00000046596-ENSBTAG00000039555
Chr7:86160256	7	86160256	rs42701559	1	cis.eQTL.yeschip	tr08	Surv	0.255653	PL40	NA	NA	intergenic_region	ENSBTAG00000046596-ENSBTAG00000039555
Chr7:86160256	7	86160256	rs42701559	1	cis.eQTL.yeschip	tr08	Surv	0.255653	PL43	NA	NA	intergenic_region	ENSBTAG00000046596-ENSBTAG00000039555
Chr7:86160256	7	86160256	rs42701559	1	cis.eQTL.yeschip	tr08	Surv	0.255653	PL44	NA	NA	intergenic_region	ENSBTAG00000046596-ENSBTAG00000039555
Chr7:86160256	7	86160256	rs42701559	1	cis.eQTL.yeschip	tr08	Surv	0.255653	PL46	NA	NA	intergenic_region	ENSBTAG00000046596-ENSBTAG00000039555
Chr7:86160256	7	86160256	rs42701559	1	cis.eQTL.yeschip	tr08	Surv	0.255653	PL47	NA	NA	intergenic_region	ENSBTAG00000046596-ENSBTAG00000039555
Chr7:86160256	7	86160256	rs42701559	1	cis.eQTL.yeschip	tr08	Surv	0.255653	PL48	NA	NA	intergenic_region	ENSBTAG00000046596-ENSBTAG00000039555
Chr7:86160256	7	86160256	rs42701559	1	cis.eQTL.yeschip	tr08	Surv	0.255653	PL49	NA	NA	intergenic_region	ENSBTAG00000046596-ENSBTAG00000039555
Chr7:86160256	7	86160256	rs42701559	1	cis.eQTL.yeschip	tr08	Surv	0.255653	PL50	NA	NA	intergenic_region	ENSBTAG00000046596-ENSBTAG00000039555
Chr7:86160256	7	86160256	rs42701559	1	cis.eQTL.yeschip	tr08	Surv	0.255653	PL51	NA	NA	intergenic_region	ENSBTAG00000046596-ENSBTAG00000039555
Chr7:86160256	7	86160256	rs42701559	1	cis.eQTL.yeschip	tr08	Surv	0.255653	PL52	NA	NA	intergenic_region	ENSBTAG00000046596-ENSBTAG00000039555
Chr7:86160256	7	86160256	rs42701559	1	cis.eQTL.yeschip	tr08	Surv	0.255653	PL53	NA	NA	intergenic_region	ENSBTAG00000046596-ENSBTAG00000039555
Chr7:86160256	7	86160256	rs42701559	1	cis.eQTL.yeschip	tr08	Surv	0.255653	PL55	NA	NA	intergenic_region	ENSBTAG00000046596-ENSBTAG00000039555
Chr7:86160256	7	86160256	rs42701559	1	cis.eQTL.yeschip	tr08	Surv	0.255653	PL56	NA	NA	intergenic_region	ENSBTAG00000046596-ENSBTAG00000039555
Chr7:86160256	7	86160256	rs42701559	1	cis.eQTL.yeschip	tr08	Surv	0.255653	PL57	NA	NA	intergenic_region	ENSBTAG00000046596-ENSBTAG00000039555
Chr7:86160256	7	86160256	rs42701559	1	cis.eQTL.yeschip	tr08	Surv	0.255653	PL58	NA	NA	intergenic_region	ENSBTAG00000046596-ENSBTAG00000039555
Chr7:86160256	7	86160256	rs42701559	1	cis.eQTL.yeschip	tr08	Surv	0.255653	PL59	NA	NA	intergenic_region	ENSBTAG00000046596-ENSBTAG00000039555
Chr7:86160256	7	86160256	rs42701559	1	cis.eQTL.yeschip	tr08	Surv	0.255653	PL60	NA	NA	intergenic_region	ENSBTAG00000046596-ENSBTAG00000039555
Chr7:86160256	7	86160256	rs42701559	1	cis.eQTL.yeschip	tr08	Surv	0.255653	PL61	NA	NA	intergenic_region	ENSBTAG00000046596-ENSBTAG00000039555
Chr7:86160256	7	86160256	rs42701559	1	cis.eQTL.yeschip	tr08	Surv	0.255653	PL62	NA	NA	intergenic_region	ENSBTAG00000046596-ENSBTAG00000039555
Chr7:86160256	7	86160256	rs42701559	1	cis.eQTL.yeschip	tr08	Surv	0.255653	PL64	NA	NA	intergenic_region	ENSBTAG00000046596-ENSBTAG00000039555
Chr7:86160256	7	86160256	rs42701559	1	cis.eQTL.yeschip	tr08	Surv	0.255653	PL66	NA	NA	intergenic_region	ENSBTAG00000046596-ENSBTAG00000039555
Chr7:86160256	7	86160256	rs42701559	1	cis.eQTL.yeschip	tr08	Surv	0.255653	PL67	NA	NA	intergenic_region	ENSBTAG00000046596-ENSBTAG00000039555
Chr7:86160256	7	86160256	rs42701559	1	cis.eQTL.yeschip	tr08	Surv	0.255653	PL69	NA	NA	intergenic_region	ENSBTAG00000046596-ENSBTAG00000039555
Chr7:86160256	7	86160256	rs42701559	1	cis.eQTL.yeschip	tr08	Surv	0.255653	PL70	NA	NA	intergenic_region	ENSBTAG00000046596-ENSBTAG00000039555
Chr7:92799546	7	92799546	rs135168884	1	cis.eQTL.yeschip	tr08	Surv	0.300867	PL1	NA	NA	intron_variant	ENSBTAG00000054282
Chr7:92799546	7	92799546	rs135168884	1	cis.eQTL.yeschip	tr08	Surv	0.300867	PL2	NA	NA	intron_variant	ENSBTAG00000054282
Chr7:92799546	7	92799546	rs135168884	1	cis.eQTL.yeschip	tr08	Surv	0.300867	PL3	NA	NA	intron_variant	ENSBTAG00000054282
Chr7:92799546	7	92799546	rs135168884	1	cis.eQTL.yeschip	tr08	Surv	0.300867	PL4	NA	NA	intron_variant	ENSBTAG00000054282
Chr7:92799546	7	92799546	rs135168884	1	cis.eQTL.yeschip	tr08	Surv	0.300867	PL5	NA	NA	intron_variant	ENSBTAG00000054282
Chr7:92799546	7	92799546	rs135168884	1	cis.eQTL.yeschip	tr08	Surv	0.300867	PL6	NA	NA	intron_variant	ENSBTAG00000054282
Chr7:92799546	7	92799546	rs135168884	1	cis.eQTL.yeschip	tr08	Surv	0.300867	PL7	NA	NA	intron_variant	ENSBTAG00000054282
Chr7:92799546	7	92799546	rs135168884	1	cis.eQTL.yeschip	tr08	Surv	0.300867	PL8	NA	NA	intron_variant	ENSBTAG00000054282
Chr7:92799546	7	92799546	rs135168884	1	cis.eQTL.yeschip	tr08	Surv	0.300867	PL9	NA	NA	intron_variant	ENSBTAG00000054282
Chr7:92799546	7	92799546	rs135168884	1	cis.eQTL.yeschip	tr08	Surv	0.300867	PL10	NA	NA	intron_variant	ENSBTAG00000054282
Chr7:92799546	7	92799546	rs135168884	1	cis.eQTL.yeschip	tr08	Surv	0.300867	PL11	NA	NA	intron_variant	ENSBTAG00000054282
Chr7:92799546	7	92799546	rs135168884	1	cis.eQTL.yeschip	tr08	Surv	0.300867	PL12	NA	NA	intron_variant	ENSBTAG00000054282
Chr7:92799546	7	92799546	rs135168884	1	cis.eQTL.yeschip	tr08	Surv	0.300867	PL14	NA	NA	intron_variant	ENSBTAG00000054282
Chr7:92799546	7	92799546	rs135168884	1	cis.eQTL.yeschip	tr08	Surv	0.300867	PL16	NA	NA	intron_variant	ENSBTAG00000054282
Chr7:92799546	7	92799546	rs135168884	1	cis.eQTL.yeschip	tr08	Surv	0.300867	PL18	NA	NA	intron_variant	ENSBTAG00000054282
Chr7:92799546	7	92799546	rs135168884	1	cis.eQTL.yeschip	tr08	Surv	0.300867	PL19	NA	NA	intron_variant	ENSBTAG00000054282
Chr7:92799546	7	92799546	rs135168884	1	cis.eQTL.yeschip	tr08	Surv	0.300867	PL21	NA	NA	intron_variant	ENSBTAG00000054282
Chr7:92799546	7	92799546	rs135168884	1	cis.eQTL.yeschip	tr08	Surv	0.300867	PL22	NA	NA	intron_variant	ENSBTAG00000054282
Chr7:92799546	7	92799546	rs135168884	1	cis.eQTL.yeschip	tr08	Surv	0.300867	PL24	NA	NA	intron_variant	ENSBTAG00000054282
Chr7:92799546	7	92799546	rs135168884	1	cis.eQTL.yeschip	tr08	Surv	0.300867	PL25	NA	NA	intron_variant	ENSBTAG00000054282
Chr7:92799546	7	92799546	rs135168884	1	cis.eQTL.yeschip	tr08	Surv	0.300867	PL26	NA	NA	intron_variant	ENSBTAG00000054282
Chr7:92799546	7	92799546	rs135168884	1	cis.eQTL.yeschip	tr08	Surv	0.300867	PL27	NA	NA	intron_variant	ENSBTAG00000054282
Chr7:92799546	7	92799546	rs135168884	1	cis.eQTL.yeschip	tr08	Surv	0.300867	PL28	NA	NA	intron_variant	ENSBTAG00000054282
Chr7:92799546	7	92799546	rs135168884	1	cis.eQTL.yeschip	tr08	Surv	0.300867	PL30	NA	NA	intron_variant	ENSBTAG00000054282
Chr7:92799546	7	92799546	rs135168884	1	cis.eQTL.yeschip	tr08	Surv	0.300867	PL31	NA	NA	intron_variant	ENSBTAG00000054282
Chr7:92799546	7	92799546	rs135168884	1	cis.eQTL.yeschip	tr08	Surv	0.300867	PL33	NA	NA	intron_variant	ENSBTAG00000054282
Chr7:92799546	7	92799546	rs135168884	1	cis.eQTL.yeschip	tr08	Surv	0.300867	PL34	NA	NA	intron_variant	ENSBTAG00000054282
Chr7:92799546	7	92799546	rs135168884	1	cis.eQTL.yeschip	tr08	Surv	0.300867	PL35	NA	NA	intron_variant	ENSBTAG00000054282
Chr7:92799546	7	92799546	rs135168884	1	cis.eQTL.yeschip	tr08	Surv	0.300867	PL36	NA	NA	intron_variant	ENSBTAG00000054282
Chr7:92799546	7	92799546	rs135168884	1	cis.eQTL.yeschip	tr08	Surv	0.300867	PL37	NA	NA	intron_variant	ENSBTAG00000054282
Chr7:92799546	7	92799546	rs135168884	1	cis.eQTL.yeschip	tr08	Surv	0.300867	PL38	NA	NA	intron_variant	ENSBTAG00000054282
Chr7:92799546	7	92799546	rs135168884	1	cis.eQTL.yeschip	tr08	Surv	0.300867	PL39	NA	NA	intron_variant	ENSBTAG00000054282
Chr7:92799546	7	92799546	rs135168884	1	cis.eQTL.yeschip	tr08	Surv	0.300867	PL40	NA	NA	intron_variant	ENSBTAG00000054282
Chr7:92799546	7	92799546	rs135168884	1	cis.eQTL.yeschip	tr08	Surv	0.300867	PL43	NA	NA	intron_variant	ENSBTAG00000054282
Chr7:92799546	7	92799546	rs135168884	1	cis.eQTL.yeschip	tr08	Surv	0.300867	PL44	NA	NA	intron_variant	ENSBTAG00000054282
Chr7:92799546	7	92799546	rs135168884	1	cis.eQTL.yeschip	tr08	Surv	0.300867	PL46	NA	NA	intron_variant	ENSBTAG00000054282
Chr7:92799546	7	92799546	rs135168884	1	cis.eQTL.yeschip	tr08	Surv	0.300867	PL47	NA	NA	intron_variant	ENSBTAG00000054282
Chr7:92799546	7	92799546	rs135168884	1	cis.eQTL.yeschip	tr08	Surv	0.300867	PL48	NA	NA	intron_variant	ENSBTAG00000054282
Chr7:92799546	7	92799546	rs135168884	1	cis.eQTL.yeschip	tr08	Surv	0.300867	PL49	NA	NA	intron_variant	ENSBTAG00000054282
Chr7:92799546	7	92799546	rs135168884	1	cis.eQTL.yeschip	tr08	Surv	0.300867	PL50	NA	NA	intron_variant	ENSBTAG00000054282
Chr7:92799546	7	92799546	rs135168884	1	cis.eQTL.yeschip	tr08	Surv	0.300867	PL51	NA	NA	intron_variant	ENSBTAG00000054282
Chr7:92799546	7	92799546	rs135168884	1	cis.eQTL.yeschip	tr08	Surv	0.300867	PL52	NA	NA	intron_variant	ENSBTAG00000054282
Chr7:92799546	7	92799546	rs135168884	1	cis.eQTL.yeschip	tr08	Surv	0.300867	PL53	NA	NA	intron_variant	ENSBTAG00000054282
Chr7:92799546	7	92799546	rs135168884	1	cis.eQTL.yeschip	tr08	Surv	0.300867	PL55	NA	NA	intron_variant	ENSBTAG00000054282
Chr7:92799546	7	92799546	rs135168884	1	cis.eQTL.yeschip	tr08	Surv	0.300867	PL56	NA	NA	intron_variant	ENSBTAG00000054282
Chr7:92799546	7	92799546	rs135168884	1	cis.eQTL.yeschip	tr08	Surv	0.300867	PL57	NA	NA	intron_variant	ENSBTAG00000054282
Chr7:92799546	7	92799546	rs135168884	1	cis.eQTL.yeschip	tr08	Surv	0.300867	PL58	NA	NA	intron_variant	ENSBTAG00000054282
Chr7:92799546	7	92799546	rs135168884	1	cis.eQTL.yeschip	tr08	Surv	0.300867	PL59	NA	NA	intron_variant	ENSBTAG00000054282
Chr7:92799546	7	92799546	rs135168884	1	cis.eQTL.yeschip	tr08	Surv	0.300867	PL60	NA	NA	intron_variant	ENSBTAG00000054282
Chr7:92799546	7	92799546	rs135168884	1	cis.eQTL.yeschip	tr08	Surv	0.300867	PL61	NA	NA	intron_variant	ENSBTAG00000054282
Chr7:92799546	7	92799546	rs135168884	1	cis.eQTL.yeschip	tr08	Surv	0.300867	PL62	NA	NA	intron_variant	ENSBTAG00000054282
Chr7:92799546	7	92799546	rs135168884	1	cis.eQTL.yeschip	tr08	Surv	0.300867	PL64	NA	NA	intron_variant	ENSBTAG00000054282
Chr7:92799546	7	92799546	rs135168884	1	cis.eQTL.yeschip	tr08	Surv	0.300867	PL66	NA	NA	intron_variant	ENSBTAG00000054282
Chr7:92799546	7	92799546	rs135168884	1	cis.eQTL.yeschip	tr08	Surv	0.300867	PL67	NA	NA	intron_variant	ENSBTAG00000054282
Chr7:92799546	7	92799546	rs135168884	1	cis.eQTL.yeschip	tr08	Surv	0.300867	PL69	NA	NA	intron_variant	ENSBTAG00000054282
Chr7:92799546	7	92799546	rs135168884	1	cis.eQTL.yeschip	tr08	Surv	0.300867	PL70	NA	NA	intron_variant	ENSBTAG00000054282
Chr8:21774525	8	21774525	rs108982042	1	cis.eQTL.yeschip	tr08	Surv	0.258324	PL1	NA	NA	intergenic_region	ENSBTAG00000001315-ENSBTAG00000053368
Chr8:21774525	8	21774525	rs108982042	1	cis.eQTL.yeschip	tr08	Surv	0.258324	PL2	NA	NA	intergenic_region	ENSBTAG00000001315-ENSBTAG00000053368
Chr8:21774525	8	21774525	rs108982042	1	cis.eQTL.yeschip	tr08	Surv	0.258324	PL3	NA	NA	intergenic_region	ENSBTAG00000001315-ENSBTAG00000053368
Chr8:21774525	8	21774525	rs108982042	1	cis.eQTL.yeschip	tr08	Surv	0.258324	PL4	NA	NA	intergenic_region	ENSBTAG00000001315-ENSBTAG00000053368
Chr8:21774525	8	21774525	rs108982042	1	cis.eQTL.yeschip	tr08	Surv	0.258324	PL5	NA	NA	intergenic_region	ENSBTAG00000001315-ENSBTAG00000053368
Chr8:21774525	8	21774525	rs108982042	1	cis.eQTL.yeschip	tr08	Surv	0.258324	PL6	NA	NA	intergenic_region	ENSBTAG00000001315-ENSBTAG00000053368
Chr8:21774525	8	21774525	rs108982042	1	cis.eQTL.yeschip	tr08	Surv	0.258324	PL7	NA	NA	intergenic_region	ENSBTAG00000001315-ENSBTAG00000053368
Chr8:21774525	8	21774525	rs108982042	1	cis.eQTL.yeschip	tr08	Surv	0.258324	PL8	NA	NA	intergenic_region	ENSBTAG00000001315-ENSBTAG00000053368
Chr8:21774525	8	21774525	rs108982042	1	cis.eQTL.yeschip	tr08	Surv	0.258324	PL9	NA	NA	intergenic_region	ENSBTAG00000001315-ENSBTAG00000053368
Chr8:21774525	8	21774525	rs108982042	1	cis.eQTL.yeschip	tr08	Surv	0.258324	PL10	NA	NA	intergenic_region	ENSBTAG00000001315-ENSBTAG00000053368
Chr8:21774525	8	21774525	rs108982042	1	cis.eQTL.yeschip	tr08	Surv	0.258324	PL11	NA	NA	intergenic_region	ENSBTAG00000001315-ENSBTAG00000053368
Chr8:21774525	8	21774525	rs108982042	1	cis.eQTL.yeschip	tr08	Surv	0.258324	PL12	NA	NA	intergenic_region	ENSBTAG00000001315-ENSBTAG00000053368
Chr8:21774525	8	21774525	rs108982042	1	cis.eQTL.yeschip	tr08	Surv	0.258324	PL14	NA	NA	intergenic_region	ENSBTAG00000001315-ENSBTAG00000053368
Chr8:21774525	8	21774525	rs108982042	1	cis.eQTL.yeschip	tr08	Surv	0.258324	PL16	NA	NA	intergenic_region	ENSBTAG00000001315-ENSBTAG00000053368
Chr8:21774525	8	21774525	rs108982042	1	cis.eQTL.yeschip	tr08	Surv	0.258324	PL18	NA	NA	intergenic_region	ENSBTAG00000001315-ENSBTAG00000053368
Chr8:21774525	8	21774525	rs108982042	1	cis.eQTL.yeschip	tr08	Surv	0.258324	PL19	NA	NA	intergenic_region	ENSBTAG00000001315-ENSBTAG00000053368
Chr8:21774525	8	21774525	rs108982042	1	cis.eQTL.yeschip	tr08	Surv	0.258324	PL21	NA	NA	intergenic_region	ENSBTAG00000001315-ENSBTAG00000053368
Chr8:21774525	8	21774525	rs108982042	1	cis.eQTL.yeschip	tr08	Surv	0.258324	PL22	NA	NA	intergenic_region	ENSBTAG00000001315-ENSBTAG00000053368
Chr8:21774525	8	21774525	rs108982042	1	cis.eQTL.yeschip	tr08	Surv	0.258324	PL24	NA	NA	intergenic_region	ENSBTAG00000001315-ENSBTAG00000053368
Chr8:21774525	8	21774525	rs108982042	1	cis.eQTL.yeschip	tr08	Surv	0.258324	PL25	NA	NA	intergenic_region	ENSBTAG00000001315-ENSBTAG00000053368
Chr8:21774525	8	21774525	rs108982042	1	cis.eQTL.yeschip	tr08	Surv	0.258324	PL26	NA	NA	intergenic_region	ENSBTAG00000001315-ENSBTAG00000053368
Chr8:21774525	8	21774525	rs108982042	1	cis.eQTL.yeschip	tr08	Surv	0.258324	PL27	NA	NA	intergenic_region	ENSBTAG00000001315-ENSBTAG00000053368
Chr8:21774525	8	21774525	rs108982042	1	cis.eQTL.yeschip	tr08	Surv	0.258324	PL28	NA	NA	intergenic_region	ENSBTAG00000001315-ENSBTAG00000053368
Chr8:21774525	8	21774525	rs108982042	1	cis.eQTL.yeschip	tr08	Surv	0.258324	PL30	NA	NA	intergenic_region	ENSBTAG00000001315-ENSBTAG00000053368
Chr8:21774525	8	21774525	rs108982042	1	cis.eQTL.yeschip	tr08	Surv	0.258324	PL31	NA	NA	intergenic_region	ENSBTAG00000001315-ENSBTAG00000053368
Chr8:21774525	8	21774525	rs108982042	1	cis.eQTL.yeschip	tr08	Surv	0.258324	PL33	NA	NA	intergenic_region	ENSBTAG00000001315-ENSBTAG00000053368
Chr8:21774525	8	21774525	rs108982042	1	cis.eQTL.yeschip	tr08	Surv	0.258324	PL34	NA	NA	intergenic_region	ENSBTAG00000001315-ENSBTAG00000053368
Chr8:21774525	8	21774525	rs108982042	1	cis.eQTL.yeschip	tr08	Surv	0.258324	PL35	NA	NA	intergenic_region	ENSBTAG00000001315-ENSBTAG00000053368
Chr8:21774525	8	21774525	rs108982042	1	cis.eQTL.yeschip	tr08	Surv	0.258324	PL36	NA	NA	intergenic_region	ENSBTAG00000001315-ENSBTAG00000053368
Chr8:21774525	8	21774525	rs108982042	1	cis.eQTL.yeschip	tr08	Surv	0.258324	PL37	NA	NA	intergenic_region	ENSBTAG00000001315-ENSBTAG00000053368
Chr8:21774525	8	21774525	rs108982042	1	cis.eQTL.yeschip	tr08	Surv	0.258324	PL38	NA	NA	intergenic_region	ENSBTAG00000001315-ENSBTAG00000053368
Chr8:21774525	8	21774525	rs108982042	1	cis.eQTL.yeschip	tr08	Surv	0.258324	PL39	NA	NA	intergenic_region	ENSBTAG00000001315-ENSBTAG00000053368
Chr8:21774525	8	21774525	rs108982042	1	cis.eQTL.yeschip	tr08	Surv	0.258324	PL40	NA	NA	intergenic_region	ENSBTAG00000001315-ENSBTAG00000053368
Chr8:21774525	8	21774525	rs108982042	1	cis.eQTL.yeschip	tr08	Surv	0.258324	PL43	NA	NA	intergenic_region	ENSBTAG00000001315-ENSBTAG00000053368
Chr8:21774525	8	21774525	rs108982042	1	cis.eQTL.yeschip	tr08	Surv	0.258324	PL44	NA	NA	intergenic_region	ENSBTAG00000001315-ENSBTAG00000053368
Chr8:21774525	8	21774525	rs108982042	1	cis.eQTL.yeschip	tr08	Surv	0.258324	PL46	NA	NA	intergenic_region	ENSBTAG00000001315-ENSBTAG00000053368
Chr8:21774525	8	21774525	rs108982042	1	cis.eQTL.yeschip	tr08	Surv	0.258324	PL47	NA	NA	intergenic_region	ENSBTAG00000001315-ENSBTAG00000053368
Chr8:21774525	8	21774525	rs108982042	1	cis.eQTL.yeschip	tr08	Surv	0.258324	PL48	NA	NA	intergenic_region	ENSBTAG00000001315-ENSBTAG00000053368
Chr8:21774525	8	21774525	rs108982042	1	cis.eQTL.yeschip	tr08	Surv	0.258324	PL49	NA	NA	intergenic_region	ENSBTAG00000001315-ENSBTAG00000053368
Chr8:21774525	8	21774525	rs108982042	1	cis.eQTL.yeschip	tr08	Surv	0.258324	PL50	NA	NA	intergenic_region	ENSBTAG00000001315-ENSBTAG00000053368
Chr8:21774525	8	21774525	rs108982042	1	cis.eQTL.yeschip	tr08	Surv	0.258324	PL51	NA	NA	intergenic_region	ENSBTAG00000001315-ENSBTAG00000053368
Chr8:21774525	8	21774525	rs108982042	1	cis.eQTL.yeschip	tr08	Surv	0.258324	PL52	NA	NA	intergenic_region	ENSBTAG00000001315-ENSBTAG00000053368
Chr8:21774525	8	21774525	rs108982042	1	cis.eQTL.yeschip	tr08	Surv	0.258324	PL53	NA	NA	intergenic_region	ENSBTAG00000001315-ENSBTAG00000053368
Chr8:21774525	8	21774525	rs108982042	1	cis.eQTL.yeschip	tr08	Surv	0.258324	PL55	NA	NA	intergenic_region	ENSBTAG00000001315-ENSBTAG00000053368
Chr8:21774525	8	21774525	rs108982042	1	cis.eQTL.yeschip	tr08	Surv	0.258324	PL56	NA	NA	intergenic_region	ENSBTAG00000001315-ENSBTAG00000053368
Chr8:21774525	8	21774525	rs108982042	1	cis.eQTL.yeschip	tr08	Surv	0.258324	PL57	NA	NA	intergenic_region	ENSBTAG00000001315-ENSBTAG00000053368
Chr8:21774525	8	21774525	rs108982042	1	cis.eQTL.yeschip	tr08	Surv	0.258324	PL58	NA	NA	intergenic_region	ENSBTAG00000001315-ENSBTAG00000053368
Chr8:21774525	8	21774525	rs108982042	1	cis.eQTL.yeschip	tr08	Surv	0.258324	PL59	NA	NA	intergenic_region	ENSBTAG00000001315-ENSBTAG00000053368
Chr8:21774525	8	21774525	rs108982042	1	cis.eQTL.yeschip	tr08	Surv	0.258324	PL60	NA	NA	intergenic_region	ENSBTAG00000001315-ENSBTAG00000053368
Chr8:21774525	8	21774525	rs108982042	1	cis.eQTL.yeschip	tr08	Surv	0.258324	PL61	NA	NA	intergenic_region	ENSBTAG00000001315-ENSBTAG00000053368
Chr8:21774525	8	21774525	rs108982042	1	cis.eQTL.yeschip	tr08	Surv	0.258324	PL62	NA	NA	intergenic_region	ENSBTAG00000001315-ENSBTAG00000053368
Chr8:21774525	8	21774525	rs108982042	1	cis.eQTL.yeschip	tr08	Surv	0.258324	PL64	NA	NA	intergenic_region	ENSBTAG00000001315-ENSBTAG00000053368
Chr8:21774525	8	21774525	rs108982042	1	cis.eQTL.yeschip	tr08	Surv	0.258324	PL66	NA	NA	intergenic_region	ENSBTAG00000001315-ENSBTAG00000053368
Chr8:21774525	8	21774525	rs108982042	1	cis.eQTL.yeschip	tr08	Surv	0.258324	PL67	NA	NA	intergenic_region	ENSBTAG00000001315-ENSBTAG00000053368
Chr8:21774525	8	21774525	rs108982042	1	cis.eQTL.yeschip	tr08	Surv	0.258324	PL69	NA	NA	intergenic_region	ENSBTAG00000001315-ENSBTAG00000053368
Chr8:21774525	8	21774525	rs108982042	1	cis.eQTL.yeschip	tr08	Surv	0.258324	PL70	NA	NA	intergenic_region	ENSBTAG00000001315-ENSBTAG00000053368
Chr8:63650808	8	63650808	rs209660815	1	cis.eQTL.yeschip	tr08	Surv	0.253214	PL1	NA	NA	intron_variant	ENSBTAG00000013810
Chr8:63650808	8	63650808	rs209660815	1	cis.eQTL.yeschip	tr08	Surv	0.253214	PL2	NA	NA	intron_variant	ENSBTAG00000013810
Chr8:63650808	8	63650808	rs209660815	1	cis.eQTL.yeschip	tr08	Surv	0.253214	PL3	NA	NA	intron_variant	ENSBTAG00000013810
Chr8:63650808	8	63650808	rs209660815	1	cis.eQTL.yeschip	tr08	Surv	0.253214	PL4	NA	NA	intron_variant	ENSBTAG00000013810
Chr8:63650808	8	63650808	rs209660815	1	cis.eQTL.yeschip	tr08	Surv	0.253214	PL5	NA	NA	intron_variant	ENSBTAG00000013810
Chr8:63650808	8	63650808	rs209660815	1	cis.eQTL.yeschip	tr08	Surv	0.253214	PL6	NA	NA	intron_variant	ENSBTAG00000013810
Chr8:63650808	8	63650808	rs209660815	1	cis.eQTL.yeschip	tr08	Surv	0.253214	PL7	NA	NA	intron_variant	ENSBTAG00000013810
Chr8:63650808	8	63650808	rs209660815	1	cis.eQTL.yeschip	tr08	Surv	0.253214	PL8	NA	NA	intron_variant	ENSBTAG00000013810
Chr8:63650808	8	63650808	rs209660815	1	cis.eQTL.yeschip	tr08	Surv	0.253214	PL9	NA	NA	intron_variant	ENSBTAG00000013810
Chr8:63650808	8	63650808	rs209660815	1	cis.eQTL.yeschip	tr08	Surv	0.253214	PL10	NA	NA	intron_variant	ENSBTAG00000013810
Chr8:63650808	8	63650808	rs209660815	1	cis.eQTL.yeschip	tr08	Surv	0.253214	PL11	NA	NA	intron_variant	ENSBTAG00000013810
Chr8:63650808	8	63650808	rs209660815	1	cis.eQTL.yeschip	tr08	Surv	0.253214	PL12	NA	NA	intron_variant	ENSBTAG00000013810
Chr8:63650808	8	63650808	rs209660815	1	cis.eQTL.yeschip	tr08	Surv	0.253214	PL14	NA	NA	intron_variant	ENSBTAG00000013810
Chr8:63650808	8	63650808	rs209660815	1	cis.eQTL.yeschip	tr08	Surv	0.253214	PL16	NA	NA	intron_variant	ENSBTAG00000013810
Chr8:63650808	8	63650808	rs209660815	1	cis.eQTL.yeschip	tr08	Surv	0.253214	PL18	NA	NA	intron_variant	ENSBTAG00000013810
Chr8:63650808	8	63650808	rs209660815	1	cis.eQTL.yeschip	tr08	Surv	0.253214	PL19	NA	NA	intron_variant	ENSBTAG00000013810
Chr8:63650808	8	63650808	rs209660815	1	cis.eQTL.yeschip	tr08	Surv	0.253214	PL21	NA	NA	intron_variant	ENSBTAG00000013810
Chr8:63650808	8	63650808	rs209660815	1	cis.eQTL.yeschip	tr08	Surv	0.253214	PL22	NA	NA	intron_variant	ENSBTAG00000013810
Chr8:63650808	8	63650808	rs209660815	1	cis.eQTL.yeschip	tr08	Surv	0.253214	PL24	NA	NA	intron_variant	ENSBTAG00000013810
Chr8:63650808	8	63650808	rs209660815	1	cis.eQTL.yeschip	tr08	Surv	0.253214	PL25	NA	NA	intron_variant	ENSBTAG00000013810
Chr8:63650808	8	63650808	rs209660815	1	cis.eQTL.yeschip	tr08	Surv	0.253214	PL26	NA	NA	intron_variant	ENSBTAG00000013810
Chr8:63650808	8	63650808	rs209660815	1	cis.eQTL.yeschip	tr08	Surv	0.253214	PL27	NA	NA	intron_variant	ENSBTAG00000013810
Chr8:63650808	8	63650808	rs209660815	1	cis.eQTL.yeschip	tr08	Surv	0.253214	PL28	NA	NA	intron_variant	ENSBTAG00000013810
Chr8:63650808	8	63650808	rs209660815	1	cis.eQTL.yeschip	tr08	Surv	0.253214	PL30	NA	NA	intron_variant	ENSBTAG00000013810
Chr8:63650808	8	63650808	rs209660815	1	cis.eQTL.yeschip	tr08	Surv	0.253214	PL31	NA	NA	intron_variant	ENSBTAG00000013810
Chr8:63650808	8	63650808	rs209660815	1	cis.eQTL.yeschip	tr08	Surv	0.253214	PL33	NA	NA	intron_variant	ENSBTAG00000013810
Chr8:63650808	8	63650808	rs209660815	1	cis.eQTL.yeschip	tr08	Surv	0.253214	PL34	NA	NA	intron_variant	ENSBTAG00000013810
Chr8:63650808	8	63650808	rs209660815	1	cis.eQTL.yeschip	tr08	Surv	0.253214	PL35	NA	NA	intron_variant	ENSBTAG00000013810
Chr8:63650808	8	63650808	rs209660815	1	cis.eQTL.yeschip	tr08	Surv	0.253214	PL36	NA	NA	intron_variant	ENSBTAG00000013810
Chr8:63650808	8	63650808	rs209660815	1	cis.eQTL.yeschip	tr08	Surv	0.253214	PL37	NA	NA	intron_variant	ENSBTAG00000013810
Chr8:63650808	8	63650808	rs209660815	1	cis.eQTL.yeschip	tr08	Surv	0.253214	PL38	NA	NA	intron_variant	ENSBTAG00000013810
Chr8:63650808	8	63650808	rs209660815	1	cis.eQTL.yeschip	tr08	Surv	0.253214	PL39	NA	NA	intron_variant	ENSBTAG00000013810
Chr8:63650808	8	63650808	rs209660815	1	cis.eQTL.yeschip	tr08	Surv	0.253214	PL40	NA	NA	intron_variant	ENSBTAG00000013810
Chr8:63650808	8	63650808	rs209660815	1	cis.eQTL.yeschip	tr08	Surv	0.253214	PL43	NA	NA	intron_variant	ENSBTAG00000013810
Chr8:63650808	8	63650808	rs209660815	1	cis.eQTL.yeschip	tr08	Surv	0.253214	PL44	NA	NA	intron_variant	ENSBTAG00000013810
Chr8:63650808	8	63650808	rs209660815	1	cis.eQTL.yeschip	tr08	Surv	0.253214	PL46	NA	NA	intron_variant	ENSBTAG00000013810
Chr8:63650808	8	63650808	rs209660815	1	cis.eQTL.yeschip	tr08	Surv	0.253214	PL47	NA	NA	intron_variant	ENSBTAG00000013810
Chr8:63650808	8	63650808	rs209660815	1	cis.eQTL.yeschip	tr08	Surv	0.253214	PL48	NA	NA	intron_variant	ENSBTAG00000013810
Chr8:63650808	8	63650808	rs209660815	1	cis.eQTL.yeschip	tr08	Surv	0.253214	PL49	NA	NA	intron_variant	ENSBTAG00000013810
Chr8:63650808	8	63650808	rs209660815	1	cis.eQTL.yeschip	tr08	Surv	0.253214	PL50	NA	NA	intron_variant	ENSBTAG00000013810
Chr8:63650808	8	63650808	rs209660815	1	cis.eQTL.yeschip	tr08	Surv	0.253214	PL51	NA	NA	intron_variant	ENSBTAG00000013810
Chr8:63650808	8	63650808	rs209660815	1	cis.eQTL.yeschip	tr08	Surv	0.253214	PL52	NA	NA	intron_variant	ENSBTAG00000013810
Chr8:63650808	8	63650808	rs209660815	1	cis.eQTL.yeschip	tr08	Surv	0.253214	PL53	NA	NA	intron_variant	ENSBTAG00000013810
Chr8:63650808	8	63650808	rs209660815	1	cis.eQTL.yeschip	tr08	Surv	0.253214	PL55	NA	NA	intron_variant	ENSBTAG00000013810
Chr8:63650808	8	63650808	rs209660815	1	cis.eQTL.yeschip	tr08	Surv	0.253214	PL56	NA	NA	intron_variant	ENSBTAG00000013810
Chr8:63650808	8	63650808	rs209660815	1	cis.eQTL.yeschip	tr08	Surv	0.253214	PL57	NA	NA	intron_variant	ENSBTAG00000013810
Chr8:63650808	8	63650808	rs209660815	1	cis.eQTL.yeschip	tr08	Surv	0.253214	PL58	NA	NA	intron_variant	ENSBTAG00000013810
Chr8:63650808	8	63650808	rs209660815	1	cis.eQTL.yeschip	tr08	Surv	0.253214	PL59	NA	NA	intron_variant	ENSBTAG00000013810
Chr8:63650808	8	63650808	rs209660815	1	cis.eQTL.yeschip	tr08	Surv	0.253214	PL60	NA	NA	intron_variant	ENSBTAG00000013810
Chr8:63650808	8	63650808	rs209660815	1	cis.eQTL.yeschip	tr08	Surv	0.253214	PL61	NA	NA	intron_variant	ENSBTAG00000013810
Chr8:63650808	8	63650808	rs209660815	1	cis.eQTL.yeschip	tr08	Surv	0.253214	PL62	NA	NA	intron_variant	ENSBTAG00000013810
Chr8:63650808	8	63650808	rs209660815	1	cis.eQTL.yeschip	tr08	Surv	0.253214	PL64	NA	NA	intron_variant	ENSBTAG00000013810
Chr8:63650808	8	63650808	rs209660815	1	cis.eQTL.yeschip	tr08	Surv	0.253214	PL66	NA	NA	intron_variant	ENSBTAG00000013810
Chr8:63650808	8	63650808	rs209660815	1	cis.eQTL.yeschip	tr08	Surv	0.253214	PL67	NA	NA	intron_variant	ENSBTAG00000013810
Chr8:63650808	8	63650808	rs209660815	1	cis.eQTL.yeschip	tr08	Surv	0.253214	PL69	NA	NA	intron_variant	ENSBTAG00000013810
Chr8:63650808	8	63650808	rs209660815	1	cis.eQTL.yeschip	tr08	Surv	0.253214	PL70	NA	NA	intron_variant	ENSBTAG00000013810
Chr8:76111495	8	76111495	rs380979092	1	cis.eQTL.yeschip	tr08	Surv	0.266565	PL1	NA	NA	intron_variant	ENSBTAG00000051205
Chr8:76111495	8	76111495	rs380979092	1	cis.eQTL.yeschip	tr08	Surv	0.266565	PL2	NA	NA	intron_variant	ENSBTAG00000051205
Chr8:76111495	8	76111495	rs380979092	1	cis.eQTL.yeschip	tr08	Surv	0.266565	PL3	NA	NA	intron_variant	ENSBTAG00000051205
Chr8:76111495	8	76111495	rs380979092	1	cis.eQTL.yeschip	tr08	Surv	0.266565	PL4	NA	NA	intron_variant	ENSBTAG00000051205
Chr8:76111495	8	76111495	rs380979092	1	cis.eQTL.yeschip	tr08	Surv	0.266565	PL5	NA	NA	intron_variant	ENSBTAG00000051205
Chr8:76111495	8	76111495	rs380979092	1	cis.eQTL.yeschip	tr08	Surv	0.266565	PL6	NA	NA	intron_variant	ENSBTAG00000051205
Chr8:76111495	8	76111495	rs380979092	1	cis.eQTL.yeschip	tr08	Surv	0.266565	PL7	NA	NA	intron_variant	ENSBTAG00000051205
Chr8:76111495	8	76111495	rs380979092	1	cis.eQTL.yeschip	tr08	Surv	0.266565	PL8	NA	NA	intron_variant	ENSBTAG00000051205
Chr8:76111495	8	76111495	rs380979092	1	cis.eQTL.yeschip	tr08	Surv	0.266565	PL9	NA	NA	intron_variant	ENSBTAG00000051205
Chr8:76111495	8	76111495	rs380979092	1	cis.eQTL.yeschip	tr08	Surv	0.266565	PL10	NA	NA	intron_variant	ENSBTAG00000051205
Chr8:76111495	8	76111495	rs380979092	1	cis.eQTL.yeschip	tr08	Surv	0.266565	PL11	NA	NA	intron_variant	ENSBTAG00000051205
Chr8:76111495	8	76111495	rs380979092	1	cis.eQTL.yeschip	tr08	Surv	0.266565	PL12	NA	NA	intron_variant	ENSBTAG00000051205
Chr8:76111495	8	76111495	rs380979092	1	cis.eQTL.yeschip	tr08	Surv	0.266565	PL14	NA	NA	intron_variant	ENSBTAG00000051205
Chr8:76111495	8	76111495	rs380979092	1	cis.eQTL.yeschip	tr08	Surv	0.266565	PL16	NA	NA	intron_variant	ENSBTAG00000051205
Chr8:76111495	8	76111495	rs380979092	1	cis.eQTL.yeschip	tr08	Surv	0.266565	PL18	NA	NA	intron_variant	ENSBTAG00000051205
Chr8:76111495	8	76111495	rs380979092	1	cis.eQTL.yeschip	tr08	Surv	0.266565	PL19	NA	NA	intron_variant	ENSBTAG00000051205
Chr8:76111495	8	76111495	rs380979092	1	cis.eQTL.yeschip	tr08	Surv	0.266565	PL21	NA	NA	intron_variant	ENSBTAG00000051205
Chr8:76111495	8	76111495	rs380979092	1	cis.eQTL.yeschip	tr08	Surv	0.266565	PL22	NA	NA	intron_variant	ENSBTAG00000051205
Chr8:76111495	8	76111495	rs380979092	1	cis.eQTL.yeschip	tr08	Surv	0.266565	PL24	NA	NA	intron_variant	ENSBTAG00000051205
Chr8:76111495	8	76111495	rs380979092	1	cis.eQTL.yeschip	tr08	Surv	0.266565	PL25	NA	NA	intron_variant	ENSBTAG00000051205
Chr8:76111495	8	76111495	rs380979092	1	cis.eQTL.yeschip	tr08	Surv	0.266565	PL26	NA	NA	intron_variant	ENSBTAG00000051205
Chr8:76111495	8	76111495	rs380979092	1	cis.eQTL.yeschip	tr08	Surv	0.266565	PL27	NA	NA	intron_variant	ENSBTAG00000051205
Chr8:76111495	8	76111495	rs380979092	1	cis.eQTL.yeschip	tr08	Surv	0.266565	PL28	NA	NA	intron_variant	ENSBTAG00000051205
Chr8:76111495	8	76111495	rs380979092	1	cis.eQTL.yeschip	tr08	Surv	0.266565	PL30	NA	NA	intron_variant	ENSBTAG00000051205
Chr8:76111495	8	76111495	rs380979092	1	cis.eQTL.yeschip	tr08	Surv	0.266565	PL31	NA	NA	intron_variant	ENSBTAG00000051205
Chr8:76111495	8	76111495	rs380979092	1	cis.eQTL.yeschip	tr08	Surv	0.266565	PL33	NA	NA	intron_variant	ENSBTAG00000051205
Chr8:76111495	8	76111495	rs380979092	1	cis.eQTL.yeschip	tr08	Surv	0.266565	PL34	NA	NA	intron_variant	ENSBTAG00000051205
Chr8:76111495	8	76111495	rs380979092	1	cis.eQTL.yeschip	tr08	Surv	0.266565	PL35	NA	NA	intron_variant	ENSBTAG00000051205
Chr8:76111495	8	76111495	rs380979092	1	cis.eQTL.yeschip	tr08	Surv	0.266565	PL36	NA	NA	intron_variant	ENSBTAG00000051205
Chr8:76111495	8	76111495	rs380979092	1	cis.eQTL.yeschip	tr08	Surv	0.266565	PL37	NA	NA	intron_variant	ENSBTAG00000051205
Chr8:76111495	8	76111495	rs380979092	1	cis.eQTL.yeschip	tr08	Surv	0.266565	PL38	NA	NA	intron_variant	ENSBTAG00000051205
Chr8:76111495	8	76111495	rs380979092	1	cis.eQTL.yeschip	tr08	Surv	0.266565	PL39	NA	NA	intron_variant	ENSBTAG00000051205
Chr8:76111495	8	76111495	rs380979092	1	cis.eQTL.yeschip	tr08	Surv	0.266565	PL40	NA	NA	intron_variant	ENSBTAG00000051205
Chr8:76111495	8	76111495	rs380979092	1	cis.eQTL.yeschip	tr08	Surv	0.266565	PL43	NA	NA	intron_variant	ENSBTAG00000051205
Chr8:76111495	8	76111495	rs380979092	1	cis.eQTL.yeschip	tr08	Surv	0.266565	PL44	NA	NA	intron_variant	ENSBTAG00000051205
Chr8:76111495	8	76111495	rs380979092	1	cis.eQTL.yeschip	tr08	Surv	0.266565	PL46	NA	NA	intron_variant	ENSBTAG00000051205
Chr8:76111495	8	76111495	rs380979092	1	cis.eQTL.yeschip	tr08	Surv	0.266565	PL47	NA	NA	intron_variant	ENSBTAG00000051205
Chr8:76111495	8	76111495	rs380979092	1	cis.eQTL.yeschip	tr08	Surv	0.266565	PL48	NA	NA	intron_variant	ENSBTAG00000051205
Chr8:76111495	8	76111495	rs380979092	1	cis.eQTL.yeschip	tr08	Surv	0.266565	PL49	NA	NA	intron_variant	ENSBTAG00000051205
Chr8:76111495	8	76111495	rs380979092	1	cis.eQTL.yeschip	tr08	Surv	0.266565	PL50	NA	NA	intron_variant	ENSBTAG00000051205
Chr8:76111495	8	76111495	rs380979092	1	cis.eQTL.yeschip	tr08	Surv	0.266565	PL51	NA	NA	intron_variant	ENSBTAG00000051205
Chr8:76111495	8	76111495	rs380979092	1	cis.eQTL.yeschip	tr08	Surv	0.266565	PL52	NA	NA	intron_variant	ENSBTAG00000051205
Chr8:76111495	8	76111495	rs380979092	1	cis.eQTL.yeschip	tr08	Surv	0.266565	PL53	NA	NA	intron_variant	ENSBTAG00000051205
Chr8:76111495	8	76111495	rs380979092	1	cis.eQTL.yeschip	tr08	Surv	0.266565	PL55	NA	NA	intron_variant	ENSBTAG00000051205
Chr8:76111495	8	76111495	rs380979092	1	cis.eQTL.yeschip	tr08	Surv	0.266565	PL56	NA	NA	intron_variant	ENSBTAG00000051205
Chr8:76111495	8	76111495	rs380979092	1	cis.eQTL.yeschip	tr08	Surv	0.266565	PL57	NA	NA	intron_variant	ENSBTAG00000051205
Chr8:76111495	8	76111495	rs380979092	1	cis.eQTL.yeschip	tr08	Surv	0.266565	PL58	NA	NA	intron_variant	ENSBTAG00000051205
Chr8:76111495	8	76111495	rs380979092	1	cis.eQTL.yeschip	tr08	Surv	0.266565	PL59	NA	NA	intron_variant	ENSBTAG00000051205
Chr8:76111495	8	76111495	rs380979092	1	cis.eQTL.yeschip	tr08	Surv	0.266565	PL60	NA	NA	intron_variant	ENSBTAG00000051205
Chr8:76111495	8	76111495	rs380979092	1	cis.eQTL.yeschip	tr08	Surv	0.266565	PL61	NA	NA	intron_variant	ENSBTAG00000051205
Chr8:76111495	8	76111495	rs380979092	1	cis.eQTL.yeschip	tr08	Surv	0.266565	PL62	NA	NA	intron_variant	ENSBTAG00000051205
Chr8:76111495	8	76111495	rs380979092	1	cis.eQTL.yeschip	tr08	Surv	0.266565	PL64	NA	NA	intron_variant	ENSBTAG00000051205
Chr8:76111495	8	76111495	rs380979092	1	cis.eQTL.yeschip	tr08	Surv	0.266565	PL66	NA	NA	intron_variant	ENSBTAG00000051205
Chr8:76111495	8	76111495	rs380979092	1	cis.eQTL.yeschip	tr08	Surv	0.266565	PL67	NA	NA	intron_variant	ENSBTAG00000051205
Chr8:76111495	8	76111495	rs380979092	1	cis.eQTL.yeschip	tr08	Surv	0.266565	PL69	NA	NA	intron_variant	ENSBTAG00000051205
Chr8:76111495	8	76111495	rs380979092	1	cis.eQTL.yeschip	tr08	Surv	0.266565	PL70	NA	NA	intron_variant	ENSBTAG00000051205
Chr8:76150275	8	76150275	rs377906605	1	cis.eQTL.yeschip	tr08	Surv	0.263075	PL1	NA	NA	intergenic_region	ENSBTAG00000052680-ENSBTAG00000021751
Chr8:76150275	8	76150275	rs377906605	1	cis.eQTL.yeschip	tr08	Surv	0.263075	PL2	NA	NA	intergenic_region	ENSBTAG00000052680-ENSBTAG00000021751
Chr8:76150275	8	76150275	rs377906605	1	cis.eQTL.yeschip	tr08	Surv	0.263075	PL3	NA	NA	intergenic_region	ENSBTAG00000052680-ENSBTAG00000021751
Chr8:76150275	8	76150275	rs377906605	1	cis.eQTL.yeschip	tr08	Surv	0.263075	PL4	NA	NA	intergenic_region	ENSBTAG00000052680-ENSBTAG00000021751
Chr8:76150275	8	76150275	rs377906605	1	cis.eQTL.yeschip	tr08	Surv	0.263075	PL5	NA	NA	intergenic_region	ENSBTAG00000052680-ENSBTAG00000021751
Chr8:76150275	8	76150275	rs377906605	1	cis.eQTL.yeschip	tr08	Surv	0.263075	PL6	NA	NA	intergenic_region	ENSBTAG00000052680-ENSBTAG00000021751
Chr8:76150275	8	76150275	rs377906605	1	cis.eQTL.yeschip	tr08	Surv	0.263075	PL7	NA	NA	intergenic_region	ENSBTAG00000052680-ENSBTAG00000021751
Chr8:76150275	8	76150275	rs377906605	1	cis.eQTL.yeschip	tr08	Surv	0.263075	PL8	NA	NA	intergenic_region	ENSBTAG00000052680-ENSBTAG00000021751
Chr8:76150275	8	76150275	rs377906605	1	cis.eQTL.yeschip	tr08	Surv	0.263075	PL9	NA	NA	intergenic_region	ENSBTAG00000052680-ENSBTAG00000021751
Chr8:76150275	8	76150275	rs377906605	1	cis.eQTL.yeschip	tr08	Surv	0.263075	PL10	NA	NA	intergenic_region	ENSBTAG00000052680-ENSBTAG00000021751
Chr8:76150275	8	76150275	rs377906605	1	cis.eQTL.yeschip	tr08	Surv	0.263075	PL11	NA	NA	intergenic_region	ENSBTAG00000052680-ENSBTAG00000021751
Chr8:76150275	8	76150275	rs377906605	1	cis.eQTL.yeschip	tr08	Surv	0.263075	PL12	NA	NA	intergenic_region	ENSBTAG00000052680-ENSBTAG00000021751
Chr8:76150275	8	76150275	rs377906605	1	cis.eQTL.yeschip	tr08	Surv	0.263075	PL14	NA	NA	intergenic_region	ENSBTAG00000052680-ENSBTAG00000021751
Chr8:76150275	8	76150275	rs377906605	1	cis.eQTL.yeschip	tr08	Surv	0.263075	PL16	NA	NA	intergenic_region	ENSBTAG00000052680-ENSBTAG00000021751
Chr8:76150275	8	76150275	rs377906605	1	cis.eQTL.yeschip	tr08	Surv	0.263075	PL18	NA	NA	intergenic_region	ENSBTAG00000052680-ENSBTAG00000021751
Chr8:76150275	8	76150275	rs377906605	1	cis.eQTL.yeschip	tr08	Surv	0.263075	PL19	NA	NA	intergenic_region	ENSBTAG00000052680-ENSBTAG00000021751
Chr8:76150275	8	76150275	rs377906605	1	cis.eQTL.yeschip	tr08	Surv	0.263075	PL21	NA	NA	intergenic_region	ENSBTAG00000052680-ENSBTAG00000021751
Chr8:76150275	8	76150275	rs377906605	1	cis.eQTL.yeschip	tr08	Surv	0.263075	PL22	NA	NA	intergenic_region	ENSBTAG00000052680-ENSBTAG00000021751
Chr8:76150275	8	76150275	rs377906605	1	cis.eQTL.yeschip	tr08	Surv	0.263075	PL24	NA	NA	intergenic_region	ENSBTAG00000052680-ENSBTAG00000021751
Chr8:76150275	8	76150275	rs377906605	1	cis.eQTL.yeschip	tr08	Surv	0.263075	PL25	NA	NA	intergenic_region	ENSBTAG00000052680-ENSBTAG00000021751
Chr8:76150275	8	76150275	rs377906605	1	cis.eQTL.yeschip	tr08	Surv	0.263075	PL26	NA	NA	intergenic_region	ENSBTAG00000052680-ENSBTAG00000021751
Chr8:76150275	8	76150275	rs377906605	1	cis.eQTL.yeschip	tr08	Surv	0.263075	PL27	NA	NA	intergenic_region	ENSBTAG00000052680-ENSBTAG00000021751
Chr8:76150275	8	76150275	rs377906605	1	cis.eQTL.yeschip	tr08	Surv	0.263075	PL28	NA	NA	intergenic_region	ENSBTAG00000052680-ENSBTAG00000021751
Chr8:76150275	8	76150275	rs377906605	1	cis.eQTL.yeschip	tr08	Surv	0.263075	PL30	NA	NA	intergenic_region	ENSBTAG00000052680-ENSBTAG00000021751
Chr8:76150275	8	76150275	rs377906605	1	cis.eQTL.yeschip	tr08	Surv	0.263075	PL31	NA	NA	intergenic_region	ENSBTAG00000052680-ENSBTAG00000021751
Chr8:76150275	8	76150275	rs377906605	1	cis.eQTL.yeschip	tr08	Surv	0.263075	PL33	NA	NA	intergenic_region	ENSBTAG00000052680-ENSBTAG00000021751
Chr8:76150275	8	76150275	rs377906605	1	cis.eQTL.yeschip	tr08	Surv	0.263075	PL34	NA	NA	intergenic_region	ENSBTAG00000052680-ENSBTAG00000021751
Chr8:76150275	8	76150275	rs377906605	1	cis.eQTL.yeschip	tr08	Surv	0.263075	PL35	NA	NA	intergenic_region	ENSBTAG00000052680-ENSBTAG00000021751
Chr8:76150275	8	76150275	rs377906605	1	cis.eQTL.yeschip	tr08	Surv	0.263075	PL36	NA	NA	intergenic_region	ENSBTAG00000052680-ENSBTAG00000021751
Chr8:76150275	8	76150275	rs377906605	1	cis.eQTL.yeschip	tr08	Surv	0.263075	PL37	NA	NA	intergenic_region	ENSBTAG00000052680-ENSBTAG00000021751
Chr8:76150275	8	76150275	rs377906605	1	cis.eQTL.yeschip	tr08	Surv	0.263075	PL38	NA	NA	intergenic_region	ENSBTAG00000052680-ENSBTAG00000021751
Chr8:76150275	8	76150275	rs377906605	1	cis.eQTL.yeschip	tr08	Surv	0.263075	PL39	NA	NA	intergenic_region	ENSBTAG00000052680-ENSBTAG00000021751
Chr8:76150275	8	76150275	rs377906605	1	cis.eQTL.yeschip	tr08	Surv	0.263075	PL40	NA	NA	intergenic_region	ENSBTAG00000052680-ENSBTAG00000021751
Chr8:76150275	8	76150275	rs377906605	1	cis.eQTL.yeschip	tr08	Surv	0.263075	PL43	NA	NA	intergenic_region	ENSBTAG00000052680-ENSBTAG00000021751
Chr8:76150275	8	76150275	rs377906605	1	cis.eQTL.yeschip	tr08	Surv	0.263075	PL44	NA	NA	intergenic_region	ENSBTAG00000052680-ENSBTAG00000021751
Chr8:76150275	8	76150275	rs377906605	1	cis.eQTL.yeschip	tr08	Surv	0.263075	PL46	NA	NA	intergenic_region	ENSBTAG00000052680-ENSBTAG00000021751
Chr8:76150275	8	76150275	rs377906605	1	cis.eQTL.yeschip	tr08	Surv	0.263075	PL47	NA	NA	intergenic_region	ENSBTAG00000052680-ENSBTAG00000021751
Chr8:76150275	8	76150275	rs377906605	1	cis.eQTL.yeschip	tr08	Surv	0.263075	PL48	NA	NA	intergenic_region	ENSBTAG00000052680-ENSBTAG00000021751
Chr8:76150275	8	76150275	rs377906605	1	cis.eQTL.yeschip	tr08	Surv	0.263075	PL49	NA	NA	intergenic_region	ENSBTAG00000052680-ENSBTAG00000021751
Chr8:76150275	8	76150275	rs377906605	1	cis.eQTL.yeschip	tr08	Surv	0.263075	PL50	NA	NA	intergenic_region	ENSBTAG00000052680-ENSBTAG00000021751
Chr8:76150275	8	76150275	rs377906605	1	cis.eQTL.yeschip	tr08	Surv	0.263075	PL51	NA	NA	intergenic_region	ENSBTAG00000052680-ENSBTAG00000021751
Chr8:76150275	8	76150275	rs377906605	1	cis.eQTL.yeschip	tr08	Surv	0.263075	PL52	NA	NA	intergenic_region	ENSBTAG00000052680-ENSBTAG00000021751
Chr8:76150275	8	76150275	rs377906605	1	cis.eQTL.yeschip	tr08	Surv	0.263075	PL53	NA	NA	intergenic_region	ENSBTAG00000052680-ENSBTAG00000021751
Chr8:76150275	8	76150275	rs377906605	1	cis.eQTL.yeschip	tr08	Surv	0.263075	PL55	NA	NA	intergenic_region	ENSBTAG00000052680-ENSBTAG00000021751
Chr8:76150275	8	76150275	rs377906605	1	cis.eQTL.yeschip	tr08	Surv	0.263075	PL56	NA	NA	intergenic_region	ENSBTAG00000052680-ENSBTAG00000021751
Chr8:76150275	8	76150275	rs377906605	1	cis.eQTL.yeschip	tr08	Surv	0.263075	PL57	NA	NA	intergenic_region	ENSBTAG00000052680-ENSBTAG00000021751
Chr8:76150275	8	76150275	rs377906605	1	cis.eQTL.yeschip	tr08	Surv	0.263075	PL58	NA	NA	intergenic_region	ENSBTAG00000052680-ENSBTAG00000021751
Chr8:76150275	8	76150275	rs377906605	1	cis.eQTL.yeschip	tr08	Surv	0.263075	PL59	NA	NA	intergenic_region	ENSBTAG00000052680-ENSBTAG00000021751
Chr8:76150275	8	76150275	rs377906605	1	cis.eQTL.yeschip	tr08	Surv	0.263075	PL60	NA	NA	intergenic_region	ENSBTAG00000052680-ENSBTAG00000021751
Chr8:76150275	8	76150275	rs377906605	1	cis.eQTL.yeschip	tr08	Surv	0.263075	PL61	NA	NA	intergenic_region	ENSBTAG00000052680-ENSBTAG00000021751
Chr8:76150275	8	76150275	rs377906605	1	cis.eQTL.yeschip	tr08	Surv	0.263075	PL62	NA	NA	intergenic_region	ENSBTAG00000052680-ENSBTAG00000021751
Chr8:76150275	8	76150275	rs377906605	1	cis.eQTL.yeschip	tr08	Surv	0.263075	PL64	NA	NA	intergenic_region	ENSBTAG00000052680-ENSBTAG00000021751
Chr8:76150275	8	76150275	rs377906605	1	cis.eQTL.yeschip	tr08	Surv	0.263075	PL66	NA	NA	intergenic_region	ENSBTAG00000052680-ENSBTAG00000021751
Chr8:76150275	8	76150275	rs377906605	1	cis.eQTL.yeschip	tr08	Surv	0.263075	PL67	NA	NA	intergenic_region	ENSBTAG00000052680-ENSBTAG00000021751
Chr8:76150275	8	76150275	rs377906605	1	cis.eQTL.yeschip	tr08	Surv	0.263075	PL69	NA	NA	intergenic_region	ENSBTAG00000052680-ENSBTAG00000021751
Chr8:76150275	8	76150275	rs377906605	1	cis.eQTL.yeschip	tr08	Surv	0.263075	PL70	NA	NA	intergenic_region	ENSBTAG00000052680-ENSBTAG00000021751
Chr8:76711483	8	76711483	rs384073024	1	cis.eQTL.yeschip	tr08	Surv	0.266734	PL1	NA	NA	intron_variant	ENSBTAG00000005247
Chr8:76711483	8	76711483	rs384073024	1	cis.eQTL.yeschip	tr08	Surv	0.266734	PL2	NA	NA	intron_variant	ENSBTAG00000005247
Chr8:76711483	8	76711483	rs384073024	1	cis.eQTL.yeschip	tr08	Surv	0.266734	PL3	NA	NA	intron_variant	ENSBTAG00000005247
Chr8:76711483	8	76711483	rs384073024	1	cis.eQTL.yeschip	tr08	Surv	0.266734	PL4	NA	NA	intron_variant	ENSBTAG00000005247
Chr8:76711483	8	76711483	rs384073024	1	cis.eQTL.yeschip	tr08	Surv	0.266734	PL5	NA	NA	intron_variant	ENSBTAG00000005247
Chr8:76711483	8	76711483	rs384073024	1	cis.eQTL.yeschip	tr08	Surv	0.266734	PL6	NA	NA	intron_variant	ENSBTAG00000005247
Chr8:76711483	8	76711483	rs384073024	1	cis.eQTL.yeschip	tr08	Surv	0.266734	PL7	NA	NA	intron_variant	ENSBTAG00000005247
Chr8:76711483	8	76711483	rs384073024	1	cis.eQTL.yeschip	tr08	Surv	0.266734	PL8	NA	NA	intron_variant	ENSBTAG00000005247
Chr8:76711483	8	76711483	rs384073024	1	cis.eQTL.yeschip	tr08	Surv	0.266734	PL9	NA	NA	intron_variant	ENSBTAG00000005247
Chr8:76711483	8	76711483	rs384073024	1	cis.eQTL.yeschip	tr08	Surv	0.266734	PL10	NA	NA	intron_variant	ENSBTAG00000005247
Chr8:76711483	8	76711483	rs384073024	1	cis.eQTL.yeschip	tr08	Surv	0.266734	PL11	NA	NA	intron_variant	ENSBTAG00000005247
Chr8:76711483	8	76711483	rs384073024	1	cis.eQTL.yeschip	tr08	Surv	0.266734	PL12	NA	NA	intron_variant	ENSBTAG00000005247
Chr8:76711483	8	76711483	rs384073024	1	cis.eQTL.yeschip	tr08	Surv	0.266734	PL14	NA	NA	intron_variant	ENSBTAG00000005247
Chr8:76711483	8	76711483	rs384073024	1	cis.eQTL.yeschip	tr08	Surv	0.266734	PL16	NA	NA	intron_variant	ENSBTAG00000005247
Chr8:76711483	8	76711483	rs384073024	1	cis.eQTL.yeschip	tr08	Surv	0.266734	PL18	NA	NA	intron_variant	ENSBTAG00000005247
Chr8:76711483	8	76711483	rs384073024	1	cis.eQTL.yeschip	tr08	Surv	0.266734	PL19	NA	NA	intron_variant	ENSBTAG00000005247
Chr8:76711483	8	76711483	rs384073024	1	cis.eQTL.yeschip	tr08	Surv	0.266734	PL21	NA	NA	intron_variant	ENSBTAG00000005247
Chr8:76711483	8	76711483	rs384073024	1	cis.eQTL.yeschip	tr08	Surv	0.266734	PL22	NA	NA	intron_variant	ENSBTAG00000005247
Chr8:76711483	8	76711483	rs384073024	1	cis.eQTL.yeschip	tr08	Surv	0.266734	PL24	NA	NA	intron_variant	ENSBTAG00000005247
Chr8:76711483	8	76711483	rs384073024	1	cis.eQTL.yeschip	tr08	Surv	0.266734	PL25	NA	NA	intron_variant	ENSBTAG00000005247
Chr8:76711483	8	76711483	rs384073024	1	cis.eQTL.yeschip	tr08	Surv	0.266734	PL26	NA	NA	intron_variant	ENSBTAG00000005247
Chr8:76711483	8	76711483	rs384073024	1	cis.eQTL.yeschip	tr08	Surv	0.266734	PL27	NA	NA	intron_variant	ENSBTAG00000005247
Chr8:76711483	8	76711483	rs384073024	1	cis.eQTL.yeschip	tr08	Surv	0.266734	PL28	NA	NA	intron_variant	ENSBTAG00000005247
Chr8:76711483	8	76711483	rs384073024	1	cis.eQTL.yeschip	tr08	Surv	0.266734	PL30	NA	NA	intron_variant	ENSBTAG00000005247
Chr8:76711483	8	76711483	rs384073024	1	cis.eQTL.yeschip	tr08	Surv	0.266734	PL31	NA	NA	intron_variant	ENSBTAG00000005247
Chr8:76711483	8	76711483	rs384073024	1	cis.eQTL.yeschip	tr08	Surv	0.266734	PL33	NA	NA	intron_variant	ENSBTAG00000005247
Chr8:76711483	8	76711483	rs384073024	1	cis.eQTL.yeschip	tr08	Surv	0.266734	PL34	NA	NA	intron_variant	ENSBTAG00000005247
Chr8:76711483	8	76711483	rs384073024	1	cis.eQTL.yeschip	tr08	Surv	0.266734	PL35	NA	NA	intron_variant	ENSBTAG00000005247
Chr8:76711483	8	76711483	rs384073024	1	cis.eQTL.yeschip	tr08	Surv	0.266734	PL36	NA	NA	intron_variant	ENSBTAG00000005247
Chr8:76711483	8	76711483	rs384073024	1	cis.eQTL.yeschip	tr08	Surv	0.266734	PL37	NA	NA	intron_variant	ENSBTAG00000005247
Chr8:76711483	8	76711483	rs384073024	1	cis.eQTL.yeschip	tr08	Surv	0.266734	PL38	NA	NA	intron_variant	ENSBTAG00000005247
Chr8:76711483	8	76711483	rs384073024	1	cis.eQTL.yeschip	tr08	Surv	0.266734	PL39	NA	NA	intron_variant	ENSBTAG00000005247
Chr8:76711483	8	76711483	rs384073024	1	cis.eQTL.yeschip	tr08	Surv	0.266734	PL40	NA	NA	intron_variant	ENSBTAG00000005247
Chr8:76711483	8	76711483	rs384073024	1	cis.eQTL.yeschip	tr08	Surv	0.266734	PL43	NA	NA	intron_variant	ENSBTAG00000005247
Chr8:76711483	8	76711483	rs384073024	1	cis.eQTL.yeschip	tr08	Surv	0.266734	PL44	NA	NA	intron_variant	ENSBTAG00000005247
Chr8:76711483	8	76711483	rs384073024	1	cis.eQTL.yeschip	tr08	Surv	0.266734	PL46	NA	NA	intron_variant	ENSBTAG00000005247
Chr8:76711483	8	76711483	rs384073024	1	cis.eQTL.yeschip	tr08	Surv	0.266734	PL47	NA	NA	intron_variant	ENSBTAG00000005247
Chr8:76711483	8	76711483	rs384073024	1	cis.eQTL.yeschip	tr08	Surv	0.266734	PL48	NA	NA	intron_variant	ENSBTAG00000005247
Chr8:76711483	8	76711483	rs384073024	1	cis.eQTL.yeschip	tr08	Surv	0.266734	PL49	NA	NA	intron_variant	ENSBTAG00000005247
Chr8:76711483	8	76711483	rs384073024	1	cis.eQTL.yeschip	tr08	Surv	0.266734	PL50	NA	NA	intron_variant	ENSBTAG00000005247
Chr8:76711483	8	76711483	rs384073024	1	cis.eQTL.yeschip	tr08	Surv	0.266734	PL51	NA	NA	intron_variant	ENSBTAG00000005247
Chr8:76711483	8	76711483	rs384073024	1	cis.eQTL.yeschip	tr08	Surv	0.266734	PL52	NA	NA	intron_variant	ENSBTAG00000005247
Chr8:76711483	8	76711483	rs384073024	1	cis.eQTL.yeschip	tr08	Surv	0.266734	PL53	NA	NA	intron_variant	ENSBTAG00000005247
Chr8:76711483	8	76711483	rs384073024	1	cis.eQTL.yeschip	tr08	Surv	0.266734	PL55	NA	NA	intron_variant	ENSBTAG00000005247
Chr8:76711483	8	76711483	rs384073024	1	cis.eQTL.yeschip	tr08	Surv	0.266734	PL56	NA	NA	intron_variant	ENSBTAG00000005247
Chr8:76711483	8	76711483	rs384073024	1	cis.eQTL.yeschip	tr08	Surv	0.266734	PL57	NA	NA	intron_variant	ENSBTAG00000005247
Chr8:76711483	8	76711483	rs384073024	1	cis.eQTL.yeschip	tr08	Surv	0.266734	PL58	NA	NA	intron_variant	ENSBTAG00000005247
Chr8:76711483	8	76711483	rs384073024	1	cis.eQTL.yeschip	tr08	Surv	0.266734	PL59	NA	NA	intron_variant	ENSBTAG00000005247
Chr8:76711483	8	76711483	rs384073024	1	cis.eQTL.yeschip	tr08	Surv	0.266734	PL60	NA	NA	intron_variant	ENSBTAG00000005247
Chr8:76711483	8	76711483	rs384073024	1	cis.eQTL.yeschip	tr08	Surv	0.266734	PL61	NA	NA	intron_variant	ENSBTAG00000005247
Chr8:76711483	8	76711483	rs384073024	1	cis.eQTL.yeschip	tr08	Surv	0.266734	PL62	NA	NA	intron_variant	ENSBTAG00000005247
Chr8:76711483	8	76711483	rs384073024	1	cis.eQTL.yeschip	tr08	Surv	0.266734	PL64	NA	NA	intron_variant	ENSBTAG00000005247
Chr8:76711483	8	76711483	rs384073024	1	cis.eQTL.yeschip	tr08	Surv	0.266734	PL66	NA	NA	intron_variant	ENSBTAG00000005247
Chr8:76711483	8	76711483	rs384073024	1	cis.eQTL.yeschip	tr08	Surv	0.266734	PL67	NA	NA	intron_variant	ENSBTAG00000005247
Chr8:76711483	8	76711483	rs384073024	1	cis.eQTL.yeschip	tr08	Surv	0.266734	PL69	NA	NA	intron_variant	ENSBTAG00000005247
Chr8:76711483	8	76711483	rs384073024	1	cis.eQTL.yeschip	tr08	Surv	0.266734	PL70	NA	NA	intron_variant	ENSBTAG00000005247
Chr8:85139269	8	85139269	rs41984293	1	cis.eQTL.yeschip	tr08	Surv	0.262369	PL1	NA	NA	intergenic_region	ENSBTAG00000050528-ENSBTAG00000009073
Chr8:85139269	8	85139269	rs41984293	1	cis.eQTL.yeschip	tr08	Surv	0.262369	PL2	NA	NA	intergenic_region	ENSBTAG00000050528-ENSBTAG00000009073
Chr8:85139269	8	85139269	rs41984293	1	cis.eQTL.yeschip	tr08	Surv	0.262369	PL3	NA	NA	intergenic_region	ENSBTAG00000050528-ENSBTAG00000009073
Chr8:85139269	8	85139269	rs41984293	1	cis.eQTL.yeschip	tr08	Surv	0.262369	PL4	NA	NA	intergenic_region	ENSBTAG00000050528-ENSBTAG00000009073
Chr8:85139269	8	85139269	rs41984293	1	cis.eQTL.yeschip	tr08	Surv	0.262369	PL5	NA	NA	intergenic_region	ENSBTAG00000050528-ENSBTAG00000009073
Chr8:85139269	8	85139269	rs41984293	1	cis.eQTL.yeschip	tr08	Surv	0.262369	PL6	NA	NA	intergenic_region	ENSBTAG00000050528-ENSBTAG00000009073
Chr8:85139269	8	85139269	rs41984293	1	cis.eQTL.yeschip	tr08	Surv	0.262369	PL7	NA	NA	intergenic_region	ENSBTAG00000050528-ENSBTAG00000009073
Chr8:85139269	8	85139269	rs41984293	1	cis.eQTL.yeschip	tr08	Surv	0.262369	PL8	NA	NA	intergenic_region	ENSBTAG00000050528-ENSBTAG00000009073
Chr8:85139269	8	85139269	rs41984293	1	cis.eQTL.yeschip	tr08	Surv	0.262369	PL9	NA	NA	intergenic_region	ENSBTAG00000050528-ENSBTAG00000009073
Chr8:85139269	8	85139269	rs41984293	1	cis.eQTL.yeschip	tr08	Surv	0.262369	PL10	NA	NA	intergenic_region	ENSBTAG00000050528-ENSBTAG00000009073
Chr8:85139269	8	85139269	rs41984293	1	cis.eQTL.yeschip	tr08	Surv	0.262369	PL11	NA	NA	intergenic_region	ENSBTAG00000050528-ENSBTAG00000009073
Chr8:85139269	8	85139269	rs41984293	1	cis.eQTL.yeschip	tr08	Surv	0.262369	PL12	NA	NA	intergenic_region	ENSBTAG00000050528-ENSBTAG00000009073
Chr8:85139269	8	85139269	rs41984293	1	cis.eQTL.yeschip	tr08	Surv	0.262369	PL14	NA	NA	intergenic_region	ENSBTAG00000050528-ENSBTAG00000009073
Chr8:85139269	8	85139269	rs41984293	1	cis.eQTL.yeschip	tr08	Surv	0.262369	PL16	NA	NA	intergenic_region	ENSBTAG00000050528-ENSBTAG00000009073
Chr8:85139269	8	85139269	rs41984293	1	cis.eQTL.yeschip	tr08	Surv	0.262369	PL18	NA	NA	intergenic_region	ENSBTAG00000050528-ENSBTAG00000009073
Chr8:85139269	8	85139269	rs41984293	1	cis.eQTL.yeschip	tr08	Surv	0.262369	PL19	NA	NA	intergenic_region	ENSBTAG00000050528-ENSBTAG00000009073
Chr8:85139269	8	85139269	rs41984293	1	cis.eQTL.yeschip	tr08	Surv	0.262369	PL21	NA	NA	intergenic_region	ENSBTAG00000050528-ENSBTAG00000009073
Chr8:85139269	8	85139269	rs41984293	1	cis.eQTL.yeschip	tr08	Surv	0.262369	PL22	NA	NA	intergenic_region	ENSBTAG00000050528-ENSBTAG00000009073
Chr8:85139269	8	85139269	rs41984293	1	cis.eQTL.yeschip	tr08	Surv	0.262369	PL24	NA	NA	intergenic_region	ENSBTAG00000050528-ENSBTAG00000009073
Chr8:85139269	8	85139269	rs41984293	1	cis.eQTL.yeschip	tr08	Surv	0.262369	PL25	NA	NA	intergenic_region	ENSBTAG00000050528-ENSBTAG00000009073
Chr8:85139269	8	85139269	rs41984293	1	cis.eQTL.yeschip	tr08	Surv	0.262369	PL26	NA	NA	intergenic_region	ENSBTAG00000050528-ENSBTAG00000009073
Chr8:85139269	8	85139269	rs41984293	1	cis.eQTL.yeschip	tr08	Surv	0.262369	PL27	NA	NA	intergenic_region	ENSBTAG00000050528-ENSBTAG00000009073
Chr8:85139269	8	85139269	rs41984293	1	cis.eQTL.yeschip	tr08	Surv	0.262369	PL28	NA	NA	intergenic_region	ENSBTAG00000050528-ENSBTAG00000009073
Chr8:85139269	8	85139269	rs41984293	1	cis.eQTL.yeschip	tr08	Surv	0.262369	PL30	NA	NA	intergenic_region	ENSBTAG00000050528-ENSBTAG00000009073
Chr8:85139269	8	85139269	rs41984293	1	cis.eQTL.yeschip	tr08	Surv	0.262369	PL31	NA	NA	intergenic_region	ENSBTAG00000050528-ENSBTAG00000009073
Chr8:85139269	8	85139269	rs41984293	1	cis.eQTL.yeschip	tr08	Surv	0.262369	PL33	NA	NA	intergenic_region	ENSBTAG00000050528-ENSBTAG00000009073
Chr8:85139269	8	85139269	rs41984293	1	cis.eQTL.yeschip	tr08	Surv	0.262369	PL34	NA	NA	intergenic_region	ENSBTAG00000050528-ENSBTAG00000009073
Chr8:85139269	8	85139269	rs41984293	1	cis.eQTL.yeschip	tr08	Surv	0.262369	PL35	NA	NA	intergenic_region	ENSBTAG00000050528-ENSBTAG00000009073
Chr8:85139269	8	85139269	rs41984293	1	cis.eQTL.yeschip	tr08	Surv	0.262369	PL36	NA	NA	intergenic_region	ENSBTAG00000050528-ENSBTAG00000009073
Chr8:85139269	8	85139269	rs41984293	1	cis.eQTL.yeschip	tr08	Surv	0.262369	PL37	NA	NA	intergenic_region	ENSBTAG00000050528-ENSBTAG00000009073
Chr8:85139269	8	85139269	rs41984293	1	cis.eQTL.yeschip	tr08	Surv	0.262369	PL38	NA	NA	intergenic_region	ENSBTAG00000050528-ENSBTAG00000009073
Chr8:85139269	8	85139269	rs41984293	1	cis.eQTL.yeschip	tr08	Surv	0.262369	PL39	NA	NA	intergenic_region	ENSBTAG00000050528-ENSBTAG00000009073
Chr8:85139269	8	85139269	rs41984293	1	cis.eQTL.yeschip	tr08	Surv	0.262369	PL40	NA	NA	intergenic_region	ENSBTAG00000050528-ENSBTAG00000009073
Chr8:85139269	8	85139269	rs41984293	1	cis.eQTL.yeschip	tr08	Surv	0.262369	PL43	NA	NA	intergenic_region	ENSBTAG00000050528-ENSBTAG00000009073
Chr8:85139269	8	85139269	rs41984293	1	cis.eQTL.yeschip	tr08	Surv	0.262369	PL44	NA	NA	intergenic_region	ENSBTAG00000050528-ENSBTAG00000009073
Chr8:85139269	8	85139269	rs41984293	1	cis.eQTL.yeschip	tr08	Surv	0.262369	PL46	NA	NA	intergenic_region	ENSBTAG00000050528-ENSBTAG00000009073
Chr8:85139269	8	85139269	rs41984293	1	cis.eQTL.yeschip	tr08	Surv	0.262369	PL47	NA	NA	intergenic_region	ENSBTAG00000050528-ENSBTAG00000009073
Chr8:85139269	8	85139269	rs41984293	1	cis.eQTL.yeschip	tr08	Surv	0.262369	PL48	NA	NA	intergenic_region	ENSBTAG00000050528-ENSBTAG00000009073
Chr8:85139269	8	85139269	rs41984293	1	cis.eQTL.yeschip	tr08	Surv	0.262369	PL49	NA	NA	intergenic_region	ENSBTAG00000050528-ENSBTAG00000009073
Chr8:85139269	8	85139269	rs41984293	1	cis.eQTL.yeschip	tr08	Surv	0.262369	PL50	NA	NA	intergenic_region	ENSBTAG00000050528-ENSBTAG00000009073
Chr8:85139269	8	85139269	rs41984293	1	cis.eQTL.yeschip	tr08	Surv	0.262369	PL51	NA	NA	intergenic_region	ENSBTAG00000050528-ENSBTAG00000009073
Chr8:85139269	8	85139269	rs41984293	1	cis.eQTL.yeschip	tr08	Surv	0.262369	PL52	NA	NA	intergenic_region	ENSBTAG00000050528-ENSBTAG00000009073
Chr8:85139269	8	85139269	rs41984293	1	cis.eQTL.yeschip	tr08	Surv	0.262369	PL53	NA	NA	intergenic_region	ENSBTAG00000050528-ENSBTAG00000009073
Chr8:85139269	8	85139269	rs41984293	1	cis.eQTL.yeschip	tr08	Surv	0.262369	PL55	NA	NA	intergenic_region	ENSBTAG00000050528-ENSBTAG00000009073
Chr8:85139269	8	85139269	rs41984293	1	cis.eQTL.yeschip	tr08	Surv	0.262369	PL56	NA	NA	intergenic_region	ENSBTAG00000050528-ENSBTAG00000009073
Chr8:85139269	8	85139269	rs41984293	1	cis.eQTL.yeschip	tr08	Surv	0.262369	PL57	NA	NA	intergenic_region	ENSBTAG00000050528-ENSBTAG00000009073
Chr8:85139269	8	85139269	rs41984293	1	cis.eQTL.yeschip	tr08	Surv	0.262369	PL58	NA	NA	intergenic_region	ENSBTAG00000050528-ENSBTAG00000009073
Chr8:85139269	8	85139269	rs41984293	1	cis.eQTL.yeschip	tr08	Surv	0.262369	PL59	NA	NA	intergenic_region	ENSBTAG00000050528-ENSBTAG00000009073
Chr8:85139269	8	85139269	rs41984293	1	cis.eQTL.yeschip	tr08	Surv	0.262369	PL60	NA	NA	intergenic_region	ENSBTAG00000050528-ENSBTAG00000009073
Chr8:85139269	8	85139269	rs41984293	1	cis.eQTL.yeschip	tr08	Surv	0.262369	PL61	NA	NA	intergenic_region	ENSBTAG00000050528-ENSBTAG00000009073
Chr8:85139269	8	85139269	rs41984293	1	cis.eQTL.yeschip	tr08	Surv	0.262369	PL62	NA	NA	intergenic_region	ENSBTAG00000050528-ENSBTAG00000009073
Chr8:85139269	8	85139269	rs41984293	1	cis.eQTL.yeschip	tr08	Surv	0.262369	PL64	NA	NA	intergenic_region	ENSBTAG00000050528-ENSBTAG00000009073
Chr8:85139269	8	85139269	rs41984293	1	cis.eQTL.yeschip	tr08	Surv	0.262369	PL66	NA	NA	intergenic_region	ENSBTAG00000050528-ENSBTAG00000009073
Chr8:85139269	8	85139269	rs41984293	1	cis.eQTL.yeschip	tr08	Surv	0.262369	PL67	NA	NA	intergenic_region	ENSBTAG00000050528-ENSBTAG00000009073
Chr8:85139269	8	85139269	rs41984293	1	cis.eQTL.yeschip	tr08	Surv	0.262369	PL69	NA	NA	intergenic_region	ENSBTAG00000050528-ENSBTAG00000009073
Chr8:85139269	8	85139269	rs41984293	1	cis.eQTL.yeschip	tr08	Surv	0.262369	PL70	NA	NA	intergenic_region	ENSBTAG00000050528-ENSBTAG00000009073
Chr8:85205636	8	85205636	rs109049395	1	cis.eQTL.yeschip	tr08	Surv	0.388318	PL1	NA	NA	intergenic_region	ENSBTAG00000009073-ENSBTAG00000004468
Chr8:85205636	8	85205636	rs109049395	1	cis.eQTL.yeschip	tr08	Surv	0.388318	PL2	NA	NA	intergenic_region	ENSBTAG00000009073-ENSBTAG00000004468
Chr8:85205636	8	85205636	rs109049395	1	cis.eQTL.yeschip	tr08	Surv	0.388318	PL3	NA	NA	intergenic_region	ENSBTAG00000009073-ENSBTAG00000004468
Chr8:85205636	8	85205636	rs109049395	1	cis.eQTL.yeschip	tr08	Surv	0.388318	PL4	NA	NA	intergenic_region	ENSBTAG00000009073-ENSBTAG00000004468
Chr8:85205636	8	85205636	rs109049395	1	cis.eQTL.yeschip	tr08	Surv	0.388318	PL5	NA	NA	intergenic_region	ENSBTAG00000009073-ENSBTAG00000004468
Chr8:85205636	8	85205636	rs109049395	1	cis.eQTL.yeschip	tr08	Surv	0.388318	PL6	NA	NA	intergenic_region	ENSBTAG00000009073-ENSBTAG00000004468
Chr8:85205636	8	85205636	rs109049395	1	cis.eQTL.yeschip	tr08	Surv	0.388318	PL7	NA	NA	intergenic_region	ENSBTAG00000009073-ENSBTAG00000004468
Chr8:85205636	8	85205636	rs109049395	1	cis.eQTL.yeschip	tr08	Surv	0.388318	PL8	NA	NA	intergenic_region	ENSBTAG00000009073-ENSBTAG00000004468
Chr8:85205636	8	85205636	rs109049395	1	cis.eQTL.yeschip	tr08	Surv	0.388318	PL9	NA	NA	intergenic_region	ENSBTAG00000009073-ENSBTAG00000004468
Chr8:85205636	8	85205636	rs109049395	1	cis.eQTL.yeschip	tr08	Surv	0.388318	PL10	NA	NA	intergenic_region	ENSBTAG00000009073-ENSBTAG00000004468
Chr8:85205636	8	85205636	rs109049395	1	cis.eQTL.yeschip	tr08	Surv	0.388318	PL11	NA	NA	intergenic_region	ENSBTAG00000009073-ENSBTAG00000004468
Chr8:85205636	8	85205636	rs109049395	1	cis.eQTL.yeschip	tr08	Surv	0.388318	PL12	NA	NA	intergenic_region	ENSBTAG00000009073-ENSBTAG00000004468
Chr8:85205636	8	85205636	rs109049395	1	cis.eQTL.yeschip	tr08	Surv	0.388318	PL14	NA	NA	intergenic_region	ENSBTAG00000009073-ENSBTAG00000004468
Chr8:85205636	8	85205636	rs109049395	1	cis.eQTL.yeschip	tr08	Surv	0.388318	PL16	NA	NA	intergenic_region	ENSBTAG00000009073-ENSBTAG00000004468
Chr8:85205636	8	85205636	rs109049395	1	cis.eQTL.yeschip	tr08	Surv	0.388318	PL18	NA	NA	intergenic_region	ENSBTAG00000009073-ENSBTAG00000004468
Chr8:85205636	8	85205636	rs109049395	1	cis.eQTL.yeschip	tr08	Surv	0.388318	PL19	NA	NA	intergenic_region	ENSBTAG00000009073-ENSBTAG00000004468
Chr8:85205636	8	85205636	rs109049395	1	cis.eQTL.yeschip	tr08	Surv	0.388318	PL21	NA	NA	intergenic_region	ENSBTAG00000009073-ENSBTAG00000004468
Chr8:85205636	8	85205636	rs109049395	1	cis.eQTL.yeschip	tr08	Surv	0.388318	PL22	NA	NA	intergenic_region	ENSBTAG00000009073-ENSBTAG00000004468
Chr8:85205636	8	85205636	rs109049395	1	cis.eQTL.yeschip	tr08	Surv	0.388318	PL24	NA	NA	intergenic_region	ENSBTAG00000009073-ENSBTAG00000004468
Chr8:85205636	8	85205636	rs109049395	1	cis.eQTL.yeschip	tr08	Surv	0.388318	PL25	NA	NA	intergenic_region	ENSBTAG00000009073-ENSBTAG00000004468
Chr8:85205636	8	85205636	rs109049395	1	cis.eQTL.yeschip	tr08	Surv	0.388318	PL26	NA	NA	intergenic_region	ENSBTAG00000009073-ENSBTAG00000004468
Chr8:85205636	8	85205636	rs109049395	1	cis.eQTL.yeschip	tr08	Surv	0.388318	PL27	NA	NA	intergenic_region	ENSBTAG00000009073-ENSBTAG00000004468
Chr8:85205636	8	85205636	rs109049395	1	cis.eQTL.yeschip	tr08	Surv	0.388318	PL28	NA	NA	intergenic_region	ENSBTAG00000009073-ENSBTAG00000004468
Chr8:85205636	8	85205636	rs109049395	1	cis.eQTL.yeschip	tr08	Surv	0.388318	PL30	NA	NA	intergenic_region	ENSBTAG00000009073-ENSBTAG00000004468
Chr8:85205636	8	85205636	rs109049395	1	cis.eQTL.yeschip	tr08	Surv	0.388318	PL31	NA	NA	intergenic_region	ENSBTAG00000009073-ENSBTAG00000004468
Chr8:85205636	8	85205636	rs109049395	1	cis.eQTL.yeschip	tr08	Surv	0.388318	PL33	NA	NA	intergenic_region	ENSBTAG00000009073-ENSBTAG00000004468
Chr8:85205636	8	85205636	rs109049395	1	cis.eQTL.yeschip	tr08	Surv	0.388318	PL34	NA	NA	intergenic_region	ENSBTAG00000009073-ENSBTAG00000004468
Chr8:85205636	8	85205636	rs109049395	1	cis.eQTL.yeschip	tr08	Surv	0.388318	PL35	NA	NA	intergenic_region	ENSBTAG00000009073-ENSBTAG00000004468
Chr8:85205636	8	85205636	rs109049395	1	cis.eQTL.yeschip	tr08	Surv	0.388318	PL36	NA	NA	intergenic_region	ENSBTAG00000009073-ENSBTAG00000004468
Chr8:85205636	8	85205636	rs109049395	1	cis.eQTL.yeschip	tr08	Surv	0.388318	PL37	NA	NA	intergenic_region	ENSBTAG00000009073-ENSBTAG00000004468
Chr8:85205636	8	85205636	rs109049395	1	cis.eQTL.yeschip	tr08	Surv	0.388318	PL38	NA	NA	intergenic_region	ENSBTAG00000009073-ENSBTAG00000004468
Chr8:85205636	8	85205636	rs109049395	1	cis.eQTL.yeschip	tr08	Surv	0.388318	PL39	NA	NA	intergenic_region	ENSBTAG00000009073-ENSBTAG00000004468
Chr8:85205636	8	85205636	rs109049395	1	cis.eQTL.yeschip	tr08	Surv	0.388318	PL40	NA	NA	intergenic_region	ENSBTAG00000009073-ENSBTAG00000004468
Chr8:85205636	8	85205636	rs109049395	1	cis.eQTL.yeschip	tr08	Surv	0.388318	PL43	NA	NA	intergenic_region	ENSBTAG00000009073-ENSBTAG00000004468
Chr8:85205636	8	85205636	rs109049395	1	cis.eQTL.yeschip	tr08	Surv	0.388318	PL44	NA	NA	intergenic_region	ENSBTAG00000009073-ENSBTAG00000004468
Chr8:85205636	8	85205636	rs109049395	1	cis.eQTL.yeschip	tr08	Surv	0.388318	PL46	NA	NA	intergenic_region	ENSBTAG00000009073-ENSBTAG00000004468
Chr8:85205636	8	85205636	rs109049395	1	cis.eQTL.yeschip	tr08	Surv	0.388318	PL47	NA	NA	intergenic_region	ENSBTAG00000009073-ENSBTAG00000004468
Chr8:85205636	8	85205636	rs109049395	1	cis.eQTL.yeschip	tr08	Surv	0.388318	PL48	NA	NA	intergenic_region	ENSBTAG00000009073-ENSBTAG00000004468
Chr8:85205636	8	85205636	rs109049395	1	cis.eQTL.yeschip	tr08	Surv	0.388318	PL49	NA	NA	intergenic_region	ENSBTAG00000009073-ENSBTAG00000004468
Chr8:85205636	8	85205636	rs109049395	1	cis.eQTL.yeschip	tr08	Surv	0.388318	PL50	NA	NA	intergenic_region	ENSBTAG00000009073-ENSBTAG00000004468
Chr8:85205636	8	85205636	rs109049395	1	cis.eQTL.yeschip	tr08	Surv	0.388318	PL51	NA	NA	intergenic_region	ENSBTAG00000009073-ENSBTAG00000004468
Chr8:85205636	8	85205636	rs109049395	1	cis.eQTL.yeschip	tr08	Surv	0.388318	PL52	NA	NA	intergenic_region	ENSBTAG00000009073-ENSBTAG00000004468
Chr8:85205636	8	85205636	rs109049395	1	cis.eQTL.yeschip	tr08	Surv	0.388318	PL53	NA	NA	intergenic_region	ENSBTAG00000009073-ENSBTAG00000004468
Chr8:85205636	8	85205636	rs109049395	1	cis.eQTL.yeschip	tr08	Surv	0.388318	PL55	NA	NA	intergenic_region	ENSBTAG00000009073-ENSBTAG00000004468
Chr8:85205636	8	85205636	rs109049395	1	cis.eQTL.yeschip	tr08	Surv	0.388318	PL56	NA	NA	intergenic_region	ENSBTAG00000009073-ENSBTAG00000004468
Chr8:85205636	8	85205636	rs109049395	1	cis.eQTL.yeschip	tr08	Surv	0.388318	PL57	NA	NA	intergenic_region	ENSBTAG00000009073-ENSBTAG00000004468
Chr8:85205636	8	85205636	rs109049395	1	cis.eQTL.yeschip	tr08	Surv	0.388318	PL58	NA	NA	intergenic_region	ENSBTAG00000009073-ENSBTAG00000004468
Chr8:85205636	8	85205636	rs109049395	1	cis.eQTL.yeschip	tr08	Surv	0.388318	PL59	NA	NA	intergenic_region	ENSBTAG00000009073-ENSBTAG00000004468
Chr8:85205636	8	85205636	rs109049395	1	cis.eQTL.yeschip	tr08	Surv	0.388318	PL60	NA	NA	intergenic_region	ENSBTAG00000009073-ENSBTAG00000004468
Chr8:85205636	8	85205636	rs109049395	1	cis.eQTL.yeschip	tr08	Surv	0.388318	PL61	NA	NA	intergenic_region	ENSBTAG00000009073-ENSBTAG00000004468
Chr8:85205636	8	85205636	rs109049395	1	cis.eQTL.yeschip	tr08	Surv	0.388318	PL62	NA	NA	intergenic_region	ENSBTAG00000009073-ENSBTAG00000004468
Chr8:85205636	8	85205636	rs109049395	1	cis.eQTL.yeschip	tr08	Surv	0.388318	PL64	NA	NA	intergenic_region	ENSBTAG00000009073-ENSBTAG00000004468
Chr8:85205636	8	85205636	rs109049395	1	cis.eQTL.yeschip	tr08	Surv	0.388318	PL66	NA	NA	intergenic_region	ENSBTAG00000009073-ENSBTAG00000004468
Chr8:85205636	8	85205636	rs109049395	1	cis.eQTL.yeschip	tr08	Surv	0.388318	PL67	NA	NA	intergenic_region	ENSBTAG00000009073-ENSBTAG00000004468
Chr8:85205636	8	85205636	rs109049395	1	cis.eQTL.yeschip	tr08	Surv	0.388318	PL69	NA	NA	intergenic_region	ENSBTAG00000009073-ENSBTAG00000004468
Chr8:85205636	8	85205636	rs109049395	1	cis.eQTL.yeschip	tr08	Surv	0.388318	PL70	NA	NA	intergenic_region	ENSBTAG00000009073-ENSBTAG00000004468
Chr8:96631294	8	96631294	rs211030655	1	cis.eQTL.yeschip	tr08	Surv	0.256263	PL1	NA	NA	intergenic_region	ENSBTAG00000045377-ENSBTAG00000019187
Chr8:96631294	8	96631294	rs211030655	1	cis.eQTL.yeschip	tr08	Surv	0.256263	PL2	NA	NA	intergenic_region	ENSBTAG00000045377-ENSBTAG00000019187
Chr8:96631294	8	96631294	rs211030655	1	cis.eQTL.yeschip	tr08	Surv	0.256263	PL3	NA	NA	intergenic_region	ENSBTAG00000045377-ENSBTAG00000019187
Chr8:96631294	8	96631294	rs211030655	1	cis.eQTL.yeschip	tr08	Surv	0.256263	PL4	NA	NA	intergenic_region	ENSBTAG00000045377-ENSBTAG00000019187
Chr8:96631294	8	96631294	rs211030655	1	cis.eQTL.yeschip	tr08	Surv	0.256263	PL5	NA	NA	intergenic_region	ENSBTAG00000045377-ENSBTAG00000019187
Chr8:96631294	8	96631294	rs211030655	1	cis.eQTL.yeschip	tr08	Surv	0.256263	PL6	NA	NA	intergenic_region	ENSBTAG00000045377-ENSBTAG00000019187
Chr8:96631294	8	96631294	rs211030655	1	cis.eQTL.yeschip	tr08	Surv	0.256263	PL7	NA	NA	intergenic_region	ENSBTAG00000045377-ENSBTAG00000019187
Chr8:96631294	8	96631294	rs211030655	1	cis.eQTL.yeschip	tr08	Surv	0.256263	PL8	NA	NA	intergenic_region	ENSBTAG00000045377-ENSBTAG00000019187
Chr8:96631294	8	96631294	rs211030655	1	cis.eQTL.yeschip	tr08	Surv	0.256263	PL9	NA	NA	intergenic_region	ENSBTAG00000045377-ENSBTAG00000019187
Chr8:96631294	8	96631294	rs211030655	1	cis.eQTL.yeschip	tr08	Surv	0.256263	PL10	NA	NA	intergenic_region	ENSBTAG00000045377-ENSBTAG00000019187
Chr8:96631294	8	96631294	rs211030655	1	cis.eQTL.yeschip	tr08	Surv	0.256263	PL11	NA	NA	intergenic_region	ENSBTAG00000045377-ENSBTAG00000019187
Chr8:96631294	8	96631294	rs211030655	1	cis.eQTL.yeschip	tr08	Surv	0.256263	PL12	NA	NA	intergenic_region	ENSBTAG00000045377-ENSBTAG00000019187
Chr8:96631294	8	96631294	rs211030655	1	cis.eQTL.yeschip	tr08	Surv	0.256263	PL14	NA	NA	intergenic_region	ENSBTAG00000045377-ENSBTAG00000019187
Chr8:96631294	8	96631294	rs211030655	1	cis.eQTL.yeschip	tr08	Surv	0.256263	PL16	NA	NA	intergenic_region	ENSBTAG00000045377-ENSBTAG00000019187
Chr8:96631294	8	96631294	rs211030655	1	cis.eQTL.yeschip	tr08	Surv	0.256263	PL18	NA	NA	intergenic_region	ENSBTAG00000045377-ENSBTAG00000019187
Chr8:96631294	8	96631294	rs211030655	1	cis.eQTL.yeschip	tr08	Surv	0.256263	PL19	NA	NA	intergenic_region	ENSBTAG00000045377-ENSBTAG00000019187
Chr8:96631294	8	96631294	rs211030655	1	cis.eQTL.yeschip	tr08	Surv	0.256263	PL21	NA	NA	intergenic_region	ENSBTAG00000045377-ENSBTAG00000019187
Chr8:96631294	8	96631294	rs211030655	1	cis.eQTL.yeschip	tr08	Surv	0.256263	PL22	NA	NA	intergenic_region	ENSBTAG00000045377-ENSBTAG00000019187
Chr8:96631294	8	96631294	rs211030655	1	cis.eQTL.yeschip	tr08	Surv	0.256263	PL24	NA	NA	intergenic_region	ENSBTAG00000045377-ENSBTAG00000019187
Chr8:96631294	8	96631294	rs211030655	1	cis.eQTL.yeschip	tr08	Surv	0.256263	PL25	NA	NA	intergenic_region	ENSBTAG00000045377-ENSBTAG00000019187
Chr8:96631294	8	96631294	rs211030655	1	cis.eQTL.yeschip	tr08	Surv	0.256263	PL26	NA	NA	intergenic_region	ENSBTAG00000045377-ENSBTAG00000019187
Chr8:96631294	8	96631294	rs211030655	1	cis.eQTL.yeschip	tr08	Surv	0.256263	PL27	NA	NA	intergenic_region	ENSBTAG00000045377-ENSBTAG00000019187
Chr8:96631294	8	96631294	rs211030655	1	cis.eQTL.yeschip	tr08	Surv	0.256263	PL28	NA	NA	intergenic_region	ENSBTAG00000045377-ENSBTAG00000019187
Chr8:96631294	8	96631294	rs211030655	1	cis.eQTL.yeschip	tr08	Surv	0.256263	PL30	NA	NA	intergenic_region	ENSBTAG00000045377-ENSBTAG00000019187
Chr8:96631294	8	96631294	rs211030655	1	cis.eQTL.yeschip	tr08	Surv	0.256263	PL31	NA	NA	intergenic_region	ENSBTAG00000045377-ENSBTAG00000019187
Chr8:96631294	8	96631294	rs211030655	1	cis.eQTL.yeschip	tr08	Surv	0.256263	PL33	NA	NA	intergenic_region	ENSBTAG00000045377-ENSBTAG00000019187
Chr8:96631294	8	96631294	rs211030655	1	cis.eQTL.yeschip	tr08	Surv	0.256263	PL34	NA	NA	intergenic_region	ENSBTAG00000045377-ENSBTAG00000019187
Chr8:96631294	8	96631294	rs211030655	1	cis.eQTL.yeschip	tr08	Surv	0.256263	PL35	NA	NA	intergenic_region	ENSBTAG00000045377-ENSBTAG00000019187
Chr8:96631294	8	96631294	rs211030655	1	cis.eQTL.yeschip	tr08	Surv	0.256263	PL36	NA	NA	intergenic_region	ENSBTAG00000045377-ENSBTAG00000019187
Chr8:96631294	8	96631294	rs211030655	1	cis.eQTL.yeschip	tr08	Surv	0.256263	PL37	NA	NA	intergenic_region	ENSBTAG00000045377-ENSBTAG00000019187
Chr8:96631294	8	96631294	rs211030655	1	cis.eQTL.yeschip	tr08	Surv	0.256263	PL38	NA	NA	intergenic_region	ENSBTAG00000045377-ENSBTAG00000019187
Chr8:96631294	8	96631294	rs211030655	1	cis.eQTL.yeschip	tr08	Surv	0.256263	PL39	NA	NA	intergenic_region	ENSBTAG00000045377-ENSBTAG00000019187
Chr8:96631294	8	96631294	rs211030655	1	cis.eQTL.yeschip	tr08	Surv	0.256263	PL40	NA	NA	intergenic_region	ENSBTAG00000045377-ENSBTAG00000019187
Chr8:96631294	8	96631294	rs211030655	1	cis.eQTL.yeschip	tr08	Surv	0.256263	PL43	NA	NA	intergenic_region	ENSBTAG00000045377-ENSBTAG00000019187
Chr8:96631294	8	96631294	rs211030655	1	cis.eQTL.yeschip	tr08	Surv	0.256263	PL44	NA	NA	intergenic_region	ENSBTAG00000045377-ENSBTAG00000019187
Chr8:96631294	8	96631294	rs211030655	1	cis.eQTL.yeschip	tr08	Surv	0.256263	PL46	NA	NA	intergenic_region	ENSBTAG00000045377-ENSBTAG00000019187
Chr8:96631294	8	96631294	rs211030655	1	cis.eQTL.yeschip	tr08	Surv	0.256263	PL47	NA	NA	intergenic_region	ENSBTAG00000045377-ENSBTAG00000019187
Chr8:96631294	8	96631294	rs211030655	1	cis.eQTL.yeschip	tr08	Surv	0.256263	PL48	NA	NA	intergenic_region	ENSBTAG00000045377-ENSBTAG00000019187
Chr8:96631294	8	96631294	rs211030655	1	cis.eQTL.yeschip	tr08	Surv	0.256263	PL49	NA	NA	intergenic_region	ENSBTAG00000045377-ENSBTAG00000019187
Chr8:96631294	8	96631294	rs211030655	1	cis.eQTL.yeschip	tr08	Surv	0.256263	PL50	NA	NA	intergenic_region	ENSBTAG00000045377-ENSBTAG00000019187
Chr8:96631294	8	96631294	rs211030655	1	cis.eQTL.yeschip	tr08	Surv	0.256263	PL51	NA	NA	intergenic_region	ENSBTAG00000045377-ENSBTAG00000019187
Chr8:96631294	8	96631294	rs211030655	1	cis.eQTL.yeschip	tr08	Surv	0.256263	PL52	NA	NA	intergenic_region	ENSBTAG00000045377-ENSBTAG00000019187
Chr8:96631294	8	96631294	rs211030655	1	cis.eQTL.yeschip	tr08	Surv	0.256263	PL53	NA	NA	intergenic_region	ENSBTAG00000045377-ENSBTAG00000019187
Chr8:96631294	8	96631294	rs211030655	1	cis.eQTL.yeschip	tr08	Surv	0.256263	PL55	NA	NA	intergenic_region	ENSBTAG00000045377-ENSBTAG00000019187
Chr8:96631294	8	96631294	rs211030655	1	cis.eQTL.yeschip	tr08	Surv	0.256263	PL56	NA	NA	intergenic_region	ENSBTAG00000045377-ENSBTAG00000019187
Chr8:96631294	8	96631294	rs211030655	1	cis.eQTL.yeschip	tr08	Surv	0.256263	PL57	NA	NA	intergenic_region	ENSBTAG00000045377-ENSBTAG00000019187
Chr8:96631294	8	96631294	rs211030655	1	cis.eQTL.yeschip	tr08	Surv	0.256263	PL58	NA	NA	intergenic_region	ENSBTAG00000045377-ENSBTAG00000019187
Chr8:96631294	8	96631294	rs211030655	1	cis.eQTL.yeschip	tr08	Surv	0.256263	PL59	NA	NA	intergenic_region	ENSBTAG00000045377-ENSBTAG00000019187
Chr8:96631294	8	96631294	rs211030655	1	cis.eQTL.yeschip	tr08	Surv	0.256263	PL60	NA	NA	intergenic_region	ENSBTAG00000045377-ENSBTAG00000019187
Chr8:96631294	8	96631294	rs211030655	1	cis.eQTL.yeschip	tr08	Surv	0.256263	PL61	NA	NA	intergenic_region	ENSBTAG00000045377-ENSBTAG00000019187
Chr8:96631294	8	96631294	rs211030655	1	cis.eQTL.yeschip	tr08	Surv	0.256263	PL62	NA	NA	intergenic_region	ENSBTAG00000045377-ENSBTAG00000019187
Chr8:96631294	8	96631294	rs211030655	1	cis.eQTL.yeschip	tr08	Surv	0.256263	PL64	NA	NA	intergenic_region	ENSBTAG00000045377-ENSBTAG00000019187
Chr8:96631294	8	96631294	rs211030655	1	cis.eQTL.yeschip	tr08	Surv	0.256263	PL66	NA	NA	intergenic_region	ENSBTAG00000045377-ENSBTAG00000019187
Chr8:96631294	8	96631294	rs211030655	1	cis.eQTL.yeschip	tr08	Surv	0.256263	PL67	NA	NA	intergenic_region	ENSBTAG00000045377-ENSBTAG00000019187
Chr8:96631294	8	96631294	rs211030655	1	cis.eQTL.yeschip	tr08	Surv	0.256263	PL69	NA	NA	intergenic_region	ENSBTAG00000045377-ENSBTAG00000019187
Chr8:96631294	8	96631294	rs211030655	1	cis.eQTL.yeschip	tr08	Surv	0.256263	PL70	NA	NA	intergenic_region	ENSBTAG00000045377-ENSBTAG00000019187
Chr8:96702826	8	96702826	rs133793046	1	cis.eQTL.yeschip	tr08	Surv	0.275929	PL1	0.9295	NA	intron_variant	ENSBTAG00000019187
Chr8:96702826	8	96702826	rs133793046	1	cis.eQTL.yeschip	tr08	Surv	0.275929	PL2	0.9295	NA	intron_variant	ENSBTAG00000019187
Chr8:96702826	8	96702826	rs133793046	1	cis.eQTL.yeschip	tr08	Surv	0.275929	PL3	0.9295	NA	intron_variant	ENSBTAG00000019187
Chr8:96702826	8	96702826	rs133793046	1	cis.eQTL.yeschip	tr08	Surv	0.275929	PL4	0.9295	NA	intron_variant	ENSBTAG00000019187
Chr8:96702826	8	96702826	rs133793046	1	cis.eQTL.yeschip	tr08	Surv	0.275929	PL5	0.9295	NA	intron_variant	ENSBTAG00000019187
Chr8:96702826	8	96702826	rs133793046	1	cis.eQTL.yeschip	tr08	Surv	0.275929	PL6	0.9295	NA	intron_variant	ENSBTAG00000019187
Chr8:96702826	8	96702826	rs133793046	1	cis.eQTL.yeschip	tr08	Surv	0.275929	PL7	0.9295	NA	intron_variant	ENSBTAG00000019187
Chr8:96702826	8	96702826	rs133793046	1	cis.eQTL.yeschip	tr08	Surv	0.275929	PL8	0.9295	NA	intron_variant	ENSBTAG00000019187
Chr8:96702826	8	96702826	rs133793046	1	cis.eQTL.yeschip	tr08	Surv	0.275929	PL9	0.9295	NA	intron_variant	ENSBTAG00000019187
Chr8:96702826	8	96702826	rs133793046	1	cis.eQTL.yeschip	tr08	Surv	0.275929	PL10	0.9295	NA	intron_variant	ENSBTAG00000019187
Chr8:96702826	8	96702826	rs133793046	1	cis.eQTL.yeschip	tr08	Surv	0.275929	PL11	0.9295	NA	intron_variant	ENSBTAG00000019187
Chr8:96702826	8	96702826	rs133793046	1	cis.eQTL.yeschip	tr08	Surv	0.275929	PL12	0.9295	NA	intron_variant	ENSBTAG00000019187
Chr8:96702826	8	96702826	rs133793046	1	cis.eQTL.yeschip	tr08	Surv	0.275929	PL14	0.9295	NA	intron_variant	ENSBTAG00000019187
Chr8:96702826	8	96702826	rs133793046	1	cis.eQTL.yeschip	tr08	Surv	0.275929	PL16	0.9295	NA	intron_variant	ENSBTAG00000019187
Chr8:96702826	8	96702826	rs133793046	1	cis.eQTL.yeschip	tr08	Surv	0.275929	PL18	0.9295	NA	intron_variant	ENSBTAG00000019187
Chr8:96702826	8	96702826	rs133793046	1	cis.eQTL.yeschip	tr08	Surv	0.275929	PL19	0.9295	NA	intron_variant	ENSBTAG00000019187
Chr8:96702826	8	96702826	rs133793046	1	cis.eQTL.yeschip	tr08	Surv	0.275929	PL21	0.9295	NA	intron_variant	ENSBTAG00000019187
Chr8:96702826	8	96702826	rs133793046	1	cis.eQTL.yeschip	tr08	Surv	0.275929	PL22	0.9295	NA	intron_variant	ENSBTAG00000019187
Chr8:96702826	8	96702826	rs133793046	1	cis.eQTL.yeschip	tr08	Surv	0.275929	PL24	0.9295	NA	intron_variant	ENSBTAG00000019187
Chr8:96702826	8	96702826	rs133793046	1	cis.eQTL.yeschip	tr08	Surv	0.275929	PL25	0.9295	NA	intron_variant	ENSBTAG00000019187
Chr8:96702826	8	96702826	rs133793046	1	cis.eQTL.yeschip	tr08	Surv	0.275929	PL26	0.9295	NA	intron_variant	ENSBTAG00000019187
Chr8:96702826	8	96702826	rs133793046	1	cis.eQTL.yeschip	tr08	Surv	0.275929	PL27	0.9295	NA	intron_variant	ENSBTAG00000019187
Chr8:96702826	8	96702826	rs133793046	1	cis.eQTL.yeschip	tr08	Surv	0.275929	PL28	0.9295	NA	intron_variant	ENSBTAG00000019187
Chr8:96702826	8	96702826	rs133793046	1	cis.eQTL.yeschip	tr08	Surv	0.275929	PL30	0.9295	NA	intron_variant	ENSBTAG00000019187
Chr8:96702826	8	96702826	rs133793046	1	cis.eQTL.yeschip	tr08	Surv	0.275929	PL31	0.9295	NA	intron_variant	ENSBTAG00000019187
Chr8:96702826	8	96702826	rs133793046	1	cis.eQTL.yeschip	tr08	Surv	0.275929	PL33	0.9295	NA	intron_variant	ENSBTAG00000019187
Chr8:96702826	8	96702826	rs133793046	1	cis.eQTL.yeschip	tr08	Surv	0.275929	PL34	0.9295	NA	intron_variant	ENSBTAG00000019187
Chr8:96702826	8	96702826	rs133793046	1	cis.eQTL.yeschip	tr08	Surv	0.275929	PL35	0.9295	NA	intron_variant	ENSBTAG00000019187
Chr8:96702826	8	96702826	rs133793046	1	cis.eQTL.yeschip	tr08	Surv	0.275929	PL36	0.9295	NA	intron_variant	ENSBTAG00000019187
Chr8:96702826	8	96702826	rs133793046	1	cis.eQTL.yeschip	tr08	Surv	0.275929	PL37	0.9295	NA	intron_variant	ENSBTAG00000019187
Chr8:96702826	8	96702826	rs133793046	1	cis.eQTL.yeschip	tr08	Surv	0.275929	PL38	0.9295	NA	intron_variant	ENSBTAG00000019187
Chr8:96702826	8	96702826	rs133793046	1	cis.eQTL.yeschip	tr08	Surv	0.275929	PL39	0.9295	NA	intron_variant	ENSBTAG00000019187
Chr8:96702826	8	96702826	rs133793046	1	cis.eQTL.yeschip	tr08	Surv	0.275929	PL40	0.9295	NA	intron_variant	ENSBTAG00000019187
Chr8:96702826	8	96702826	rs133793046	1	cis.eQTL.yeschip	tr08	Surv	0.275929	PL43	0.9295	NA	intron_variant	ENSBTAG00000019187
Chr8:96702826	8	96702826	rs133793046	1	cis.eQTL.yeschip	tr08	Surv	0.275929	PL44	0.9295	NA	intron_variant	ENSBTAG00000019187
Chr8:96702826	8	96702826	rs133793046	1	cis.eQTL.yeschip	tr08	Surv	0.275929	PL46	0.9295	NA	intron_variant	ENSBTAG00000019187
Chr8:96702826	8	96702826	rs133793046	1	cis.eQTL.yeschip	tr08	Surv	0.275929	PL47	0.9295	NA	intron_variant	ENSBTAG00000019187
Chr8:96702826	8	96702826	rs133793046	1	cis.eQTL.yeschip	tr08	Surv	0.275929	PL48	0.9295	NA	intron_variant	ENSBTAG00000019187
Chr8:96702826	8	96702826	rs133793046	1	cis.eQTL.yeschip	tr08	Surv	0.275929	PL49	0.9295	NA	intron_variant	ENSBTAG00000019187
Chr8:96702826	8	96702826	rs133793046	1	cis.eQTL.yeschip	tr08	Surv	0.275929	PL50	0.9295	NA	intron_variant	ENSBTAG00000019187
Chr8:96702826	8	96702826	rs133793046	1	cis.eQTL.yeschip	tr08	Surv	0.275929	PL51	0.9295	NA	intron_variant	ENSBTAG00000019187
Chr8:96702826	8	96702826	rs133793046	1	cis.eQTL.yeschip	tr08	Surv	0.275929	PL52	0.9295	NA	intron_variant	ENSBTAG00000019187
Chr8:96702826	8	96702826	rs133793046	1	cis.eQTL.yeschip	tr08	Surv	0.275929	PL53	0.9295	NA	intron_variant	ENSBTAG00000019187
Chr8:96702826	8	96702826	rs133793046	1	cis.eQTL.yeschip	tr08	Surv	0.275929	PL55	0.9295	NA	intron_variant	ENSBTAG00000019187
Chr8:96702826	8	96702826	rs133793046	1	cis.eQTL.yeschip	tr08	Surv	0.275929	PL56	0.9295	NA	intron_variant	ENSBTAG00000019187
Chr8:96702826	8	96702826	rs133793046	1	cis.eQTL.yeschip	tr08	Surv	0.275929	PL57	0.9295	NA	intron_variant	ENSBTAG00000019187
Chr8:96702826	8	96702826	rs133793046	1	cis.eQTL.yeschip	tr08	Surv	0.275929	PL58	0.9295	NA	intron_variant	ENSBTAG00000019187
Chr8:96702826	8	96702826	rs133793046	1	cis.eQTL.yeschip	tr08	Surv	0.275929	PL59	0.9295	NA	intron_variant	ENSBTAG00000019187
Chr8:96702826	8	96702826	rs133793046	1	cis.eQTL.yeschip	tr08	Surv	0.275929	PL60	0.9295	NA	intron_variant	ENSBTAG00000019187
Chr8:96702826	8	96702826	rs133793046	1	cis.eQTL.yeschip	tr08	Surv	0.275929	PL61	0.9295	NA	intron_variant	ENSBTAG00000019187
Chr8:96702826	8	96702826	rs133793046	1	cis.eQTL.yeschip	tr08	Surv	0.275929	PL62	0.9295	NA	intron_variant	ENSBTAG00000019187
Chr8:96702826	8	96702826	rs133793046	1	cis.eQTL.yeschip	tr08	Surv	0.275929	PL64	0.9295	NA	intron_variant	ENSBTAG00000019187
Chr8:96702826	8	96702826	rs133793046	1	cis.eQTL.yeschip	tr08	Surv	0.275929	PL66	0.9295	NA	intron_variant	ENSBTAG00000019187
Chr8:96702826	8	96702826	rs133793046	1	cis.eQTL.yeschip	tr08	Surv	0.275929	PL67	0.9295	NA	intron_variant	ENSBTAG00000019187
Chr8:96702826	8	96702826	rs133793046	1	cis.eQTL.yeschip	tr08	Surv	0.275929	PL69	0.9295	NA	intron_variant	ENSBTAG00000019187
Chr8:96702826	8	96702826	rs133793046	1	cis.eQTL.yeschip	tr08	Surv	0.275929	PL70	0.9295	NA	intron_variant	ENSBTAG00000019187
Chr8:100518356	8	100518356	.	1	cis.eQTL.yeschip	tr08	Surv	0.258012	PL1	NA	NA	upstream_gene_variant	ENSBTAG00000009654
Chr8:100518356	8	100518356	.	1	cis.eQTL.yeschip	tr08	Surv	0.258012	PL2	NA	NA	upstream_gene_variant	ENSBTAG00000009654
Chr8:100518356	8	100518356	.	1	cis.eQTL.yeschip	tr08	Surv	0.258012	PL3	NA	NA	upstream_gene_variant	ENSBTAG00000009654
Chr8:100518356	8	100518356	.	1	cis.eQTL.yeschip	tr08	Surv	0.258012	PL4	NA	NA	upstream_gene_variant	ENSBTAG00000009654
Chr8:100518356	8	100518356	.	1	cis.eQTL.yeschip	tr08	Surv	0.258012	PL5	NA	NA	upstream_gene_variant	ENSBTAG00000009654
Chr8:100518356	8	100518356	.	1	cis.eQTL.yeschip	tr08	Surv	0.258012	PL6	NA	NA	upstream_gene_variant	ENSBTAG00000009654
Chr8:100518356	8	100518356	.	1	cis.eQTL.yeschip	tr08	Surv	0.258012	PL7	NA	NA	upstream_gene_variant	ENSBTAG00000009654
Chr8:100518356	8	100518356	.	1	cis.eQTL.yeschip	tr08	Surv	0.258012	PL8	NA	NA	upstream_gene_variant	ENSBTAG00000009654
Chr8:100518356	8	100518356	.	1	cis.eQTL.yeschip	tr08	Surv	0.258012	PL9	NA	NA	upstream_gene_variant	ENSBTAG00000009654
Chr8:100518356	8	100518356	.	1	cis.eQTL.yeschip	tr08	Surv	0.258012	PL10	NA	NA	upstream_gene_variant	ENSBTAG00000009654
Chr8:100518356	8	100518356	.	1	cis.eQTL.yeschip	tr08	Surv	0.258012	PL11	NA	NA	upstream_gene_variant	ENSBTAG00000009654
Chr8:100518356	8	100518356	.	1	cis.eQTL.yeschip	tr08	Surv	0.258012	PL12	NA	NA	upstream_gene_variant	ENSBTAG00000009654
Chr8:100518356	8	100518356	.	1	cis.eQTL.yeschip	tr08	Surv	0.258012	PL14	NA	NA	upstream_gene_variant	ENSBTAG00000009654
Chr8:100518356	8	100518356	.	1	cis.eQTL.yeschip	tr08	Surv	0.258012	PL16	NA	NA	upstream_gene_variant	ENSBTAG00000009654
Chr8:100518356	8	100518356	.	1	cis.eQTL.yeschip	tr08	Surv	0.258012	PL18	NA	NA	upstream_gene_variant	ENSBTAG00000009654
Chr8:100518356	8	100518356	.	1	cis.eQTL.yeschip	tr08	Surv	0.258012	PL19	NA	NA	upstream_gene_variant	ENSBTAG00000009654
Chr8:100518356	8	100518356	.	1	cis.eQTL.yeschip	tr08	Surv	0.258012	PL21	NA	NA	upstream_gene_variant	ENSBTAG00000009654
Chr8:100518356	8	100518356	.	1	cis.eQTL.yeschip	tr08	Surv	0.258012	PL22	NA	NA	upstream_gene_variant	ENSBTAG00000009654
Chr8:100518356	8	100518356	.	1	cis.eQTL.yeschip	tr08	Surv	0.258012	PL24	NA	NA	upstream_gene_variant	ENSBTAG00000009654
Chr8:100518356	8	100518356	.	1	cis.eQTL.yeschip	tr08	Surv	0.258012	PL25	NA	NA	upstream_gene_variant	ENSBTAG00000009654
Chr8:100518356	8	100518356	.	1	cis.eQTL.yeschip	tr08	Surv	0.258012	PL26	NA	NA	upstream_gene_variant	ENSBTAG00000009654
Chr8:100518356	8	100518356	.	1	cis.eQTL.yeschip	tr08	Surv	0.258012	PL27	NA	NA	upstream_gene_variant	ENSBTAG00000009654
Chr8:100518356	8	100518356	.	1	cis.eQTL.yeschip	tr08	Surv	0.258012	PL28	NA	NA	upstream_gene_variant	ENSBTAG00000009654
Chr8:100518356	8	100518356	.	1	cis.eQTL.yeschip	tr08	Surv	0.258012	PL30	NA	NA	upstream_gene_variant	ENSBTAG00000009654
Chr8:100518356	8	100518356	.	1	cis.eQTL.yeschip	tr08	Surv	0.258012	PL31	NA	NA	upstream_gene_variant	ENSBTAG00000009654
Chr8:100518356	8	100518356	.	1	cis.eQTL.yeschip	tr08	Surv	0.258012	PL33	NA	NA	upstream_gene_variant	ENSBTAG00000009654
Chr8:100518356	8	100518356	.	1	cis.eQTL.yeschip	tr08	Surv	0.258012	PL34	NA	NA	upstream_gene_variant	ENSBTAG00000009654
Chr8:100518356	8	100518356	.	1	cis.eQTL.yeschip	tr08	Surv	0.258012	PL35	NA	NA	upstream_gene_variant	ENSBTAG00000009654
Chr8:100518356	8	100518356	.	1	cis.eQTL.yeschip	tr08	Surv	0.258012	PL36	NA	NA	upstream_gene_variant	ENSBTAG00000009654
Chr8:100518356	8	100518356	.	1	cis.eQTL.yeschip	tr08	Surv	0.258012	PL37	NA	NA	upstream_gene_variant	ENSBTAG00000009654
Chr8:100518356	8	100518356	.	1	cis.eQTL.yeschip	tr08	Surv	0.258012	PL38	NA	NA	upstream_gene_variant	ENSBTAG00000009654
Chr8:100518356	8	100518356	.	1	cis.eQTL.yeschip	tr08	Surv	0.258012	PL39	NA	NA	upstream_gene_variant	ENSBTAG00000009654
Chr8:100518356	8	100518356	.	1	cis.eQTL.yeschip	tr08	Surv	0.258012	PL40	NA	NA	upstream_gene_variant	ENSBTAG00000009654
Chr8:100518356	8	100518356	.	1	cis.eQTL.yeschip	tr08	Surv	0.258012	PL43	NA	NA	upstream_gene_variant	ENSBTAG00000009654
Chr8:100518356	8	100518356	.	1	cis.eQTL.yeschip	tr08	Surv	0.258012	PL44	NA	NA	upstream_gene_variant	ENSBTAG00000009654
Chr8:100518356	8	100518356	.	1	cis.eQTL.yeschip	tr08	Surv	0.258012	PL46	NA	NA	upstream_gene_variant	ENSBTAG00000009654
Chr8:100518356	8	100518356	.	1	cis.eQTL.yeschip	tr08	Surv	0.258012	PL47	NA	NA	upstream_gene_variant	ENSBTAG00000009654
Chr8:100518356	8	100518356	.	1	cis.eQTL.yeschip	tr08	Surv	0.258012	PL48	NA	NA	upstream_gene_variant	ENSBTAG00000009654
Chr8:100518356	8	100518356	.	1	cis.eQTL.yeschip	tr08	Surv	0.258012	PL49	NA	NA	upstream_gene_variant	ENSBTAG00000009654
Chr8:100518356	8	100518356	.	1	cis.eQTL.yeschip	tr08	Surv	0.258012	PL50	NA	NA	upstream_gene_variant	ENSBTAG00000009654
Chr8:100518356	8	100518356	.	1	cis.eQTL.yeschip	tr08	Surv	0.258012	PL51	NA	NA	upstream_gene_variant	ENSBTAG00000009654
Chr8:100518356	8	100518356	.	1	cis.eQTL.yeschip	tr08	Surv	0.258012	PL52	NA	NA	upstream_gene_variant	ENSBTAG00000009654
Chr8:100518356	8	100518356	.	1	cis.eQTL.yeschip	tr08	Surv	0.258012	PL53	NA	NA	upstream_gene_variant	ENSBTAG00000009654
Chr8:100518356	8	100518356	.	1	cis.eQTL.yeschip	tr08	Surv	0.258012	PL55	NA	NA	upstream_gene_variant	ENSBTAG00000009654
Chr8:100518356	8	100518356	.	1	cis.eQTL.yeschip	tr08	Surv	0.258012	PL56	NA	NA	upstream_gene_variant	ENSBTAG00000009654
Chr8:100518356	8	100518356	.	1	cis.eQTL.yeschip	tr08	Surv	0.258012	PL57	NA	NA	upstream_gene_variant	ENSBTAG00000009654
Chr8:100518356	8	100518356	.	1	cis.eQTL.yeschip	tr08	Surv	0.258012	PL58	NA	NA	upstream_gene_variant	ENSBTAG00000009654
Chr8:100518356	8	100518356	.	1	cis.eQTL.yeschip	tr08	Surv	0.258012	PL59	NA	NA	upstream_gene_variant	ENSBTAG00000009654
Chr8:100518356	8	100518356	.	1	cis.eQTL.yeschip	tr08	Surv	0.258012	PL60	NA	NA	upstream_gene_variant	ENSBTAG00000009654
Chr8:100518356	8	100518356	.	1	cis.eQTL.yeschip	tr08	Surv	0.258012	PL61	NA	NA	upstream_gene_variant	ENSBTAG00000009654
Chr8:100518356	8	100518356	.	1	cis.eQTL.yeschip	tr08	Surv	0.258012	PL62	NA	NA	upstream_gene_variant	ENSBTAG00000009654
Chr8:100518356	8	100518356	.	1	cis.eQTL.yeschip	tr08	Surv	0.258012	PL64	NA	NA	upstream_gene_variant	ENSBTAG00000009654
Chr8:100518356	8	100518356	.	1	cis.eQTL.yeschip	tr08	Surv	0.258012	PL66	NA	NA	upstream_gene_variant	ENSBTAG00000009654
Chr8:100518356	8	100518356	.	1	cis.eQTL.yeschip	tr08	Surv	0.258012	PL67	NA	NA	upstream_gene_variant	ENSBTAG00000009654
Chr8:100518356	8	100518356	.	1	cis.eQTL.yeschip	tr08	Surv	0.258012	PL69	NA	NA	upstream_gene_variant	ENSBTAG00000009654
Chr8:100518356	8	100518356	.	1	cis.eQTL.yeschip	tr08	Surv	0.258012	PL70	NA	NA	upstream_gene_variant	ENSBTAG00000009654
Chr9:17070049	9	17070049	rs381015556	1	cis.eQTL.yeschip	tr08	Surv	0.265297	PL1	NA	NA	intergenic_region	ENSBTAG00000016391-ENSBTAG00000037429
Chr9:17070049	9	17070049	rs381015556	1	cis.eQTL.yeschip	tr08	Surv	0.265297	PL2	NA	NA	intergenic_region	ENSBTAG00000016391-ENSBTAG00000037429
Chr9:17070049	9	17070049	rs381015556	1	cis.eQTL.yeschip	tr08	Surv	0.265297	PL3	NA	NA	intergenic_region	ENSBTAG00000016391-ENSBTAG00000037429
Chr9:17070049	9	17070049	rs381015556	1	cis.eQTL.yeschip	tr08	Surv	0.265297	PL4	NA	NA	intergenic_region	ENSBTAG00000016391-ENSBTAG00000037429
Chr9:17070049	9	17070049	rs381015556	1	cis.eQTL.yeschip	tr08	Surv	0.265297	PL5	NA	NA	intergenic_region	ENSBTAG00000016391-ENSBTAG00000037429
Chr9:17070049	9	17070049	rs381015556	1	cis.eQTL.yeschip	tr08	Surv	0.265297	PL6	NA	NA	intergenic_region	ENSBTAG00000016391-ENSBTAG00000037429
Chr9:17070049	9	17070049	rs381015556	1	cis.eQTL.yeschip	tr08	Surv	0.265297	PL7	NA	NA	intergenic_region	ENSBTAG00000016391-ENSBTAG00000037429
Chr9:17070049	9	17070049	rs381015556	1	cis.eQTL.yeschip	tr08	Surv	0.265297	PL8	NA	NA	intergenic_region	ENSBTAG00000016391-ENSBTAG00000037429
Chr9:17070049	9	17070049	rs381015556	1	cis.eQTL.yeschip	tr08	Surv	0.265297	PL9	NA	NA	intergenic_region	ENSBTAG00000016391-ENSBTAG00000037429
Chr9:17070049	9	17070049	rs381015556	1	cis.eQTL.yeschip	tr08	Surv	0.265297	PL10	NA	NA	intergenic_region	ENSBTAG00000016391-ENSBTAG00000037429
Chr9:17070049	9	17070049	rs381015556	1	cis.eQTL.yeschip	tr08	Surv	0.265297	PL11	NA	NA	intergenic_region	ENSBTAG00000016391-ENSBTAG00000037429
Chr9:17070049	9	17070049	rs381015556	1	cis.eQTL.yeschip	tr08	Surv	0.265297	PL12	NA	NA	intergenic_region	ENSBTAG00000016391-ENSBTAG00000037429
Chr9:17070049	9	17070049	rs381015556	1	cis.eQTL.yeschip	tr08	Surv	0.265297	PL14	NA	NA	intergenic_region	ENSBTAG00000016391-ENSBTAG00000037429
Chr9:17070049	9	17070049	rs381015556	1	cis.eQTL.yeschip	tr08	Surv	0.265297	PL16	NA	NA	intergenic_region	ENSBTAG00000016391-ENSBTAG00000037429
Chr9:17070049	9	17070049	rs381015556	1	cis.eQTL.yeschip	tr08	Surv	0.265297	PL18	NA	NA	intergenic_region	ENSBTAG00000016391-ENSBTAG00000037429
Chr9:17070049	9	17070049	rs381015556	1	cis.eQTL.yeschip	tr08	Surv	0.265297	PL19	NA	NA	intergenic_region	ENSBTAG00000016391-ENSBTAG00000037429
Chr9:17070049	9	17070049	rs381015556	1	cis.eQTL.yeschip	tr08	Surv	0.265297	PL21	NA	NA	intergenic_region	ENSBTAG00000016391-ENSBTAG00000037429
Chr9:17070049	9	17070049	rs381015556	1	cis.eQTL.yeschip	tr08	Surv	0.265297	PL22	NA	NA	intergenic_region	ENSBTAG00000016391-ENSBTAG00000037429
Chr9:17070049	9	17070049	rs381015556	1	cis.eQTL.yeschip	tr08	Surv	0.265297	PL24	NA	NA	intergenic_region	ENSBTAG00000016391-ENSBTAG00000037429
Chr9:17070049	9	17070049	rs381015556	1	cis.eQTL.yeschip	tr08	Surv	0.265297	PL25	NA	NA	intergenic_region	ENSBTAG00000016391-ENSBTAG00000037429
Chr9:17070049	9	17070049	rs381015556	1	cis.eQTL.yeschip	tr08	Surv	0.265297	PL26	NA	NA	intergenic_region	ENSBTAG00000016391-ENSBTAG00000037429
Chr9:17070049	9	17070049	rs381015556	1	cis.eQTL.yeschip	tr08	Surv	0.265297	PL27	NA	NA	intergenic_region	ENSBTAG00000016391-ENSBTAG00000037429
Chr9:17070049	9	17070049	rs381015556	1	cis.eQTL.yeschip	tr08	Surv	0.265297	PL28	NA	NA	intergenic_region	ENSBTAG00000016391-ENSBTAG00000037429
Chr9:17070049	9	17070049	rs381015556	1	cis.eQTL.yeschip	tr08	Surv	0.265297	PL30	NA	NA	intergenic_region	ENSBTAG00000016391-ENSBTAG00000037429
Chr9:17070049	9	17070049	rs381015556	1	cis.eQTL.yeschip	tr08	Surv	0.265297	PL31	NA	NA	intergenic_region	ENSBTAG00000016391-ENSBTAG00000037429
Chr9:17070049	9	17070049	rs381015556	1	cis.eQTL.yeschip	tr08	Surv	0.265297	PL33	NA	NA	intergenic_region	ENSBTAG00000016391-ENSBTAG00000037429
Chr9:17070049	9	17070049	rs381015556	1	cis.eQTL.yeschip	tr08	Surv	0.265297	PL34	NA	NA	intergenic_region	ENSBTAG00000016391-ENSBTAG00000037429
Chr9:17070049	9	17070049	rs381015556	1	cis.eQTL.yeschip	tr08	Surv	0.265297	PL35	NA	NA	intergenic_region	ENSBTAG00000016391-ENSBTAG00000037429
Chr9:17070049	9	17070049	rs381015556	1	cis.eQTL.yeschip	tr08	Surv	0.265297	PL36	NA	NA	intergenic_region	ENSBTAG00000016391-ENSBTAG00000037429
Chr9:17070049	9	17070049	rs381015556	1	cis.eQTL.yeschip	tr08	Surv	0.265297	PL37	NA	NA	intergenic_region	ENSBTAG00000016391-ENSBTAG00000037429
Chr9:17070049	9	17070049	rs381015556	1	cis.eQTL.yeschip	tr08	Surv	0.265297	PL38	NA	NA	intergenic_region	ENSBTAG00000016391-ENSBTAG00000037429
Chr9:17070049	9	17070049	rs381015556	1	cis.eQTL.yeschip	tr08	Surv	0.265297	PL39	NA	NA	intergenic_region	ENSBTAG00000016391-ENSBTAG00000037429
Chr9:17070049	9	17070049	rs381015556	1	cis.eQTL.yeschip	tr08	Surv	0.265297	PL40	NA	NA	intergenic_region	ENSBTAG00000016391-ENSBTAG00000037429
Chr9:17070049	9	17070049	rs381015556	1	cis.eQTL.yeschip	tr08	Surv	0.265297	PL43	NA	NA	intergenic_region	ENSBTAG00000016391-ENSBTAG00000037429
Chr9:17070049	9	17070049	rs381015556	1	cis.eQTL.yeschip	tr08	Surv	0.265297	PL44	NA	NA	intergenic_region	ENSBTAG00000016391-ENSBTAG00000037429
Chr9:17070049	9	17070049	rs381015556	1	cis.eQTL.yeschip	tr08	Surv	0.265297	PL46	NA	NA	intergenic_region	ENSBTAG00000016391-ENSBTAG00000037429
Chr9:17070049	9	17070049	rs381015556	1	cis.eQTL.yeschip	tr08	Surv	0.265297	PL47	NA	NA	intergenic_region	ENSBTAG00000016391-ENSBTAG00000037429
Chr9:17070049	9	17070049	rs381015556	1	cis.eQTL.yeschip	tr08	Surv	0.265297	PL48	NA	NA	intergenic_region	ENSBTAG00000016391-ENSBTAG00000037429
Chr9:17070049	9	17070049	rs381015556	1	cis.eQTL.yeschip	tr08	Surv	0.265297	PL49	NA	NA	intergenic_region	ENSBTAG00000016391-ENSBTAG00000037429
Chr9:17070049	9	17070049	rs381015556	1	cis.eQTL.yeschip	tr08	Surv	0.265297	PL50	NA	NA	intergenic_region	ENSBTAG00000016391-ENSBTAG00000037429
Chr9:17070049	9	17070049	rs381015556	1	cis.eQTL.yeschip	tr08	Surv	0.265297	PL51	NA	NA	intergenic_region	ENSBTAG00000016391-ENSBTAG00000037429
Chr9:17070049	9	17070049	rs381015556	1	cis.eQTL.yeschip	tr08	Surv	0.265297	PL52	NA	NA	intergenic_region	ENSBTAG00000016391-ENSBTAG00000037429
Chr9:17070049	9	17070049	rs381015556	1	cis.eQTL.yeschip	tr08	Surv	0.265297	PL53	NA	NA	intergenic_region	ENSBTAG00000016391-ENSBTAG00000037429
Chr9:17070049	9	17070049	rs381015556	1	cis.eQTL.yeschip	tr08	Surv	0.265297	PL55	NA	NA	intergenic_region	ENSBTAG00000016391-ENSBTAG00000037429
Chr9:17070049	9	17070049	rs381015556	1	cis.eQTL.yeschip	tr08	Surv	0.265297	PL56	NA	NA	intergenic_region	ENSBTAG00000016391-ENSBTAG00000037429
Chr9:17070049	9	17070049	rs381015556	1	cis.eQTL.yeschip	tr08	Surv	0.265297	PL57	NA	NA	intergenic_region	ENSBTAG00000016391-ENSBTAG00000037429
Chr9:17070049	9	17070049	rs381015556	1	cis.eQTL.yeschip	tr08	Surv	0.265297	PL58	NA	NA	intergenic_region	ENSBTAG00000016391-ENSBTAG00000037429
Chr9:17070049	9	17070049	rs381015556	1	cis.eQTL.yeschip	tr08	Surv	0.265297	PL59	NA	NA	intergenic_region	ENSBTAG00000016391-ENSBTAG00000037429
Chr9:17070049	9	17070049	rs381015556	1	cis.eQTL.yeschip	tr08	Surv	0.265297	PL60	NA	NA	intergenic_region	ENSBTAG00000016391-ENSBTAG00000037429
Chr9:17070049	9	17070049	rs381015556	1	cis.eQTL.yeschip	tr08	Surv	0.265297	PL61	NA	NA	intergenic_region	ENSBTAG00000016391-ENSBTAG00000037429
Chr9:17070049	9	17070049	rs381015556	1	cis.eQTL.yeschip	tr08	Surv	0.265297	PL62	NA	NA	intergenic_region	ENSBTAG00000016391-ENSBTAG00000037429
Chr9:17070049	9	17070049	rs381015556	1	cis.eQTL.yeschip	tr08	Surv	0.265297	PL64	NA	NA	intergenic_region	ENSBTAG00000016391-ENSBTAG00000037429
Chr9:17070049	9	17070049	rs381015556	1	cis.eQTL.yeschip	tr08	Surv	0.265297	PL66	NA	NA	intergenic_region	ENSBTAG00000016391-ENSBTAG00000037429
Chr9:17070049	9	17070049	rs381015556	1	cis.eQTL.yeschip	tr08	Surv	0.265297	PL67	NA	NA	intergenic_region	ENSBTAG00000016391-ENSBTAG00000037429
Chr9:17070049	9	17070049	rs381015556	1	cis.eQTL.yeschip	tr08	Surv	0.265297	PL69	NA	NA	intergenic_region	ENSBTAG00000016391-ENSBTAG00000037429
Chr9:17070049	9	17070049	rs381015556	1	cis.eQTL.yeschip	tr08	Surv	0.265297	PL70	NA	NA	intergenic_region	ENSBTAG00000016391-ENSBTAG00000037429
Chr9:36018463	9	36018463	rs209569768	1	cis.eQTL.yeschip	tr08	Surv	0.27231	PL1	NA	NA	intergenic_region	ENSBTAG00000020018-ENSBTAG00000000188
Chr9:36018463	9	36018463	rs209569768	1	cis.eQTL.yeschip	tr08	Surv	0.27231	PL2	NA	NA	intergenic_region	ENSBTAG00000020018-ENSBTAG00000000188
Chr9:36018463	9	36018463	rs209569768	1	cis.eQTL.yeschip	tr08	Surv	0.27231	PL3	NA	NA	intergenic_region	ENSBTAG00000020018-ENSBTAG00000000188
Chr9:36018463	9	36018463	rs209569768	1	cis.eQTL.yeschip	tr08	Surv	0.27231	PL4	NA	NA	intergenic_region	ENSBTAG00000020018-ENSBTAG00000000188
Chr9:36018463	9	36018463	rs209569768	1	cis.eQTL.yeschip	tr08	Surv	0.27231	PL5	NA	NA	intergenic_region	ENSBTAG00000020018-ENSBTAG00000000188
Chr9:36018463	9	36018463	rs209569768	1	cis.eQTL.yeschip	tr08	Surv	0.27231	PL6	NA	NA	intergenic_region	ENSBTAG00000020018-ENSBTAG00000000188
Chr9:36018463	9	36018463	rs209569768	1	cis.eQTL.yeschip	tr08	Surv	0.27231	PL7	NA	NA	intergenic_region	ENSBTAG00000020018-ENSBTAG00000000188
Chr9:36018463	9	36018463	rs209569768	1	cis.eQTL.yeschip	tr08	Surv	0.27231	PL8	NA	NA	intergenic_region	ENSBTAG00000020018-ENSBTAG00000000188
Chr9:36018463	9	36018463	rs209569768	1	cis.eQTL.yeschip	tr08	Surv	0.27231	PL9	NA	NA	intergenic_region	ENSBTAG00000020018-ENSBTAG00000000188
Chr9:36018463	9	36018463	rs209569768	1	cis.eQTL.yeschip	tr08	Surv	0.27231	PL10	NA	NA	intergenic_region	ENSBTAG00000020018-ENSBTAG00000000188
Chr9:36018463	9	36018463	rs209569768	1	cis.eQTL.yeschip	tr08	Surv	0.27231	PL11	NA	NA	intergenic_region	ENSBTAG00000020018-ENSBTAG00000000188
Chr9:36018463	9	36018463	rs209569768	1	cis.eQTL.yeschip	tr08	Surv	0.27231	PL12	NA	NA	intergenic_region	ENSBTAG00000020018-ENSBTAG00000000188
Chr9:36018463	9	36018463	rs209569768	1	cis.eQTL.yeschip	tr08	Surv	0.27231	PL14	NA	NA	intergenic_region	ENSBTAG00000020018-ENSBTAG00000000188
Chr9:36018463	9	36018463	rs209569768	1	cis.eQTL.yeschip	tr08	Surv	0.27231	PL16	NA	NA	intergenic_region	ENSBTAG00000020018-ENSBTAG00000000188
Chr9:36018463	9	36018463	rs209569768	1	cis.eQTL.yeschip	tr08	Surv	0.27231	PL18	NA	NA	intergenic_region	ENSBTAG00000020018-ENSBTAG00000000188
Chr9:36018463	9	36018463	rs209569768	1	cis.eQTL.yeschip	tr08	Surv	0.27231	PL19	NA	NA	intergenic_region	ENSBTAG00000020018-ENSBTAG00000000188
Chr9:36018463	9	36018463	rs209569768	1	cis.eQTL.yeschip	tr08	Surv	0.27231	PL21	NA	NA	intergenic_region	ENSBTAG00000020018-ENSBTAG00000000188
Chr9:36018463	9	36018463	rs209569768	1	cis.eQTL.yeschip	tr08	Surv	0.27231	PL22	NA	NA	intergenic_region	ENSBTAG00000020018-ENSBTAG00000000188
Chr9:36018463	9	36018463	rs209569768	1	cis.eQTL.yeschip	tr08	Surv	0.27231	PL24	NA	NA	intergenic_region	ENSBTAG00000020018-ENSBTAG00000000188
Chr9:36018463	9	36018463	rs209569768	1	cis.eQTL.yeschip	tr08	Surv	0.27231	PL25	NA	NA	intergenic_region	ENSBTAG00000020018-ENSBTAG00000000188
Chr9:36018463	9	36018463	rs209569768	1	cis.eQTL.yeschip	tr08	Surv	0.27231	PL26	NA	NA	intergenic_region	ENSBTAG00000020018-ENSBTAG00000000188
Chr9:36018463	9	36018463	rs209569768	1	cis.eQTL.yeschip	tr08	Surv	0.27231	PL27	NA	NA	intergenic_region	ENSBTAG00000020018-ENSBTAG00000000188
Chr9:36018463	9	36018463	rs209569768	1	cis.eQTL.yeschip	tr08	Surv	0.27231	PL28	NA	NA	intergenic_region	ENSBTAG00000020018-ENSBTAG00000000188
Chr9:36018463	9	36018463	rs209569768	1	cis.eQTL.yeschip	tr08	Surv	0.27231	PL30	NA	NA	intergenic_region	ENSBTAG00000020018-ENSBTAG00000000188
Chr9:36018463	9	36018463	rs209569768	1	cis.eQTL.yeschip	tr08	Surv	0.27231	PL31	NA	NA	intergenic_region	ENSBTAG00000020018-ENSBTAG00000000188
Chr9:36018463	9	36018463	rs209569768	1	cis.eQTL.yeschip	tr08	Surv	0.27231	PL33	NA	NA	intergenic_region	ENSBTAG00000020018-ENSBTAG00000000188
Chr9:36018463	9	36018463	rs209569768	1	cis.eQTL.yeschip	tr08	Surv	0.27231	PL34	NA	NA	intergenic_region	ENSBTAG00000020018-ENSBTAG00000000188
Chr9:36018463	9	36018463	rs209569768	1	cis.eQTL.yeschip	tr08	Surv	0.27231	PL35	NA	NA	intergenic_region	ENSBTAG00000020018-ENSBTAG00000000188
Chr9:36018463	9	36018463	rs209569768	1	cis.eQTL.yeschip	tr08	Surv	0.27231	PL36	NA	NA	intergenic_region	ENSBTAG00000020018-ENSBTAG00000000188
Chr9:36018463	9	36018463	rs209569768	1	cis.eQTL.yeschip	tr08	Surv	0.27231	PL37	NA	NA	intergenic_region	ENSBTAG00000020018-ENSBTAG00000000188
Chr9:36018463	9	36018463	rs209569768	1	cis.eQTL.yeschip	tr08	Surv	0.27231	PL38	NA	NA	intergenic_region	ENSBTAG00000020018-ENSBTAG00000000188
Chr9:36018463	9	36018463	rs209569768	1	cis.eQTL.yeschip	tr08	Surv	0.27231	PL39	NA	NA	intergenic_region	ENSBTAG00000020018-ENSBTAG00000000188
Chr9:36018463	9	36018463	rs209569768	1	cis.eQTL.yeschip	tr08	Surv	0.27231	PL40	NA	NA	intergenic_region	ENSBTAG00000020018-ENSBTAG00000000188
Chr9:36018463	9	36018463	rs209569768	1	cis.eQTL.yeschip	tr08	Surv	0.27231	PL43	NA	NA	intergenic_region	ENSBTAG00000020018-ENSBTAG00000000188
Chr9:36018463	9	36018463	rs209569768	1	cis.eQTL.yeschip	tr08	Surv	0.27231	PL44	NA	NA	intergenic_region	ENSBTAG00000020018-ENSBTAG00000000188
Chr9:36018463	9	36018463	rs209569768	1	cis.eQTL.yeschip	tr08	Surv	0.27231	PL46	NA	NA	intergenic_region	ENSBTAG00000020018-ENSBTAG00000000188
Chr9:36018463	9	36018463	rs209569768	1	cis.eQTL.yeschip	tr08	Surv	0.27231	PL47	NA	NA	intergenic_region	ENSBTAG00000020018-ENSBTAG00000000188
Chr9:36018463	9	36018463	rs209569768	1	cis.eQTL.yeschip	tr08	Surv	0.27231	PL48	NA	NA	intergenic_region	ENSBTAG00000020018-ENSBTAG00000000188
Chr9:36018463	9	36018463	rs209569768	1	cis.eQTL.yeschip	tr08	Surv	0.27231	PL49	NA	NA	intergenic_region	ENSBTAG00000020018-ENSBTAG00000000188
Chr9:36018463	9	36018463	rs209569768	1	cis.eQTL.yeschip	tr08	Surv	0.27231	PL50	NA	NA	intergenic_region	ENSBTAG00000020018-ENSBTAG00000000188
Chr9:36018463	9	36018463	rs209569768	1	cis.eQTL.yeschip	tr08	Surv	0.27231	PL51	NA	NA	intergenic_region	ENSBTAG00000020018-ENSBTAG00000000188
Chr9:36018463	9	36018463	rs209569768	1	cis.eQTL.yeschip	tr08	Surv	0.27231	PL52	NA	NA	intergenic_region	ENSBTAG00000020018-ENSBTAG00000000188
Chr9:36018463	9	36018463	rs209569768	1	cis.eQTL.yeschip	tr08	Surv	0.27231	PL53	NA	NA	intergenic_region	ENSBTAG00000020018-ENSBTAG00000000188
Chr9:36018463	9	36018463	rs209569768	1	cis.eQTL.yeschip	tr08	Surv	0.27231	PL55	NA	NA	intergenic_region	ENSBTAG00000020018-ENSBTAG00000000188
Chr9:36018463	9	36018463	rs209569768	1	cis.eQTL.yeschip	tr08	Surv	0.27231	PL56	NA	NA	intergenic_region	ENSBTAG00000020018-ENSBTAG00000000188
Chr9:36018463	9	36018463	rs209569768	1	cis.eQTL.yeschip	tr08	Surv	0.27231	PL57	NA	NA	intergenic_region	ENSBTAG00000020018-ENSBTAG00000000188
Chr9:36018463	9	36018463	rs209569768	1	cis.eQTL.yeschip	tr08	Surv	0.27231	PL58	NA	NA	intergenic_region	ENSBTAG00000020018-ENSBTAG00000000188
Chr9:36018463	9	36018463	rs209569768	1	cis.eQTL.yeschip	tr08	Surv	0.27231	PL59	NA	NA	intergenic_region	ENSBTAG00000020018-ENSBTAG00000000188
Chr9:36018463	9	36018463	rs209569768	1	cis.eQTL.yeschip	tr08	Surv	0.27231	PL60	NA	NA	intergenic_region	ENSBTAG00000020018-ENSBTAG00000000188
Chr9:36018463	9	36018463	rs209569768	1	cis.eQTL.yeschip	tr08	Surv	0.27231	PL61	NA	NA	intergenic_region	ENSBTAG00000020018-ENSBTAG00000000188
Chr9:36018463	9	36018463	rs209569768	1	cis.eQTL.yeschip	tr08	Surv	0.27231	PL62	NA	NA	intergenic_region	ENSBTAG00000020018-ENSBTAG00000000188
Chr9:36018463	9	36018463	rs209569768	1	cis.eQTL.yeschip	tr08	Surv	0.27231	PL64	NA	NA	intergenic_region	ENSBTAG00000020018-ENSBTAG00000000188
Chr9:36018463	9	36018463	rs209569768	1	cis.eQTL.yeschip	tr08	Surv	0.27231	PL66	NA	NA	intergenic_region	ENSBTAG00000020018-ENSBTAG00000000188
Chr9:36018463	9	36018463	rs209569768	1	cis.eQTL.yeschip	tr08	Surv	0.27231	PL67	NA	NA	intergenic_region	ENSBTAG00000020018-ENSBTAG00000000188
Chr9:36018463	9	36018463	rs209569768	1	cis.eQTL.yeschip	tr08	Surv	0.27231	PL69	NA	NA	intergenic_region	ENSBTAG00000020018-ENSBTAG00000000188
Chr9:36018463	9	36018463	rs209569768	1	cis.eQTL.yeschip	tr08	Surv	0.27231	PL70	NA	NA	intergenic_region	ENSBTAG00000020018-ENSBTAG00000000188
Chr9:36059215	9	36059215	rs384277770	1	cis.eQTL.yeschip	tr08	Surv	0.271892	PL1	NA	NA	intergenic_region	ENSBTAG00000020018-ENSBTAG00000000188
Chr9:36059215	9	36059215	rs384277770	1	cis.eQTL.yeschip	tr08	Surv	0.271892	PL2	NA	NA	intergenic_region	ENSBTAG00000020018-ENSBTAG00000000188
Chr9:36059215	9	36059215	rs384277770	1	cis.eQTL.yeschip	tr08	Surv	0.271892	PL3	NA	NA	intergenic_region	ENSBTAG00000020018-ENSBTAG00000000188
Chr9:36059215	9	36059215	rs384277770	1	cis.eQTL.yeschip	tr08	Surv	0.271892	PL4	NA	NA	intergenic_region	ENSBTAG00000020018-ENSBTAG00000000188
Chr9:36059215	9	36059215	rs384277770	1	cis.eQTL.yeschip	tr08	Surv	0.271892	PL5	NA	NA	intergenic_region	ENSBTAG00000020018-ENSBTAG00000000188
Chr9:36059215	9	36059215	rs384277770	1	cis.eQTL.yeschip	tr08	Surv	0.271892	PL6	NA	NA	intergenic_region	ENSBTAG00000020018-ENSBTAG00000000188
Chr9:36059215	9	36059215	rs384277770	1	cis.eQTL.yeschip	tr08	Surv	0.271892	PL7	NA	NA	intergenic_region	ENSBTAG00000020018-ENSBTAG00000000188
Chr9:36059215	9	36059215	rs384277770	1	cis.eQTL.yeschip	tr08	Surv	0.271892	PL8	NA	NA	intergenic_region	ENSBTAG00000020018-ENSBTAG00000000188
Chr9:36059215	9	36059215	rs384277770	1	cis.eQTL.yeschip	tr08	Surv	0.271892	PL9	NA	NA	intergenic_region	ENSBTAG00000020018-ENSBTAG00000000188
Chr9:36059215	9	36059215	rs384277770	1	cis.eQTL.yeschip	tr08	Surv	0.271892	PL10	NA	NA	intergenic_region	ENSBTAG00000020018-ENSBTAG00000000188
Chr9:36059215	9	36059215	rs384277770	1	cis.eQTL.yeschip	tr08	Surv	0.271892	PL11	NA	NA	intergenic_region	ENSBTAG00000020018-ENSBTAG00000000188
Chr9:36059215	9	36059215	rs384277770	1	cis.eQTL.yeschip	tr08	Surv	0.271892	PL12	NA	NA	intergenic_region	ENSBTAG00000020018-ENSBTAG00000000188
Chr9:36059215	9	36059215	rs384277770	1	cis.eQTL.yeschip	tr08	Surv	0.271892	PL14	NA	NA	intergenic_region	ENSBTAG00000020018-ENSBTAG00000000188
Chr9:36059215	9	36059215	rs384277770	1	cis.eQTL.yeschip	tr08	Surv	0.271892	PL16	NA	NA	intergenic_region	ENSBTAG00000020018-ENSBTAG00000000188
Chr9:36059215	9	36059215	rs384277770	1	cis.eQTL.yeschip	tr08	Surv	0.271892	PL18	NA	NA	intergenic_region	ENSBTAG00000020018-ENSBTAG00000000188
Chr9:36059215	9	36059215	rs384277770	1	cis.eQTL.yeschip	tr08	Surv	0.271892	PL19	NA	NA	intergenic_region	ENSBTAG00000020018-ENSBTAG00000000188
Chr9:36059215	9	36059215	rs384277770	1	cis.eQTL.yeschip	tr08	Surv	0.271892	PL21	NA	NA	intergenic_region	ENSBTAG00000020018-ENSBTAG00000000188
Chr9:36059215	9	36059215	rs384277770	1	cis.eQTL.yeschip	tr08	Surv	0.271892	PL22	NA	NA	intergenic_region	ENSBTAG00000020018-ENSBTAG00000000188
Chr9:36059215	9	36059215	rs384277770	1	cis.eQTL.yeschip	tr08	Surv	0.271892	PL24	NA	NA	intergenic_region	ENSBTAG00000020018-ENSBTAG00000000188
Chr9:36059215	9	36059215	rs384277770	1	cis.eQTL.yeschip	tr08	Surv	0.271892	PL25	NA	NA	intergenic_region	ENSBTAG00000020018-ENSBTAG00000000188
Chr9:36059215	9	36059215	rs384277770	1	cis.eQTL.yeschip	tr08	Surv	0.271892	PL26	NA	NA	intergenic_region	ENSBTAG00000020018-ENSBTAG00000000188
Chr9:36059215	9	36059215	rs384277770	1	cis.eQTL.yeschip	tr08	Surv	0.271892	PL27	NA	NA	intergenic_region	ENSBTAG00000020018-ENSBTAG00000000188
Chr9:36059215	9	36059215	rs384277770	1	cis.eQTL.yeschip	tr08	Surv	0.271892	PL28	NA	NA	intergenic_region	ENSBTAG00000020018-ENSBTAG00000000188
Chr9:36059215	9	36059215	rs384277770	1	cis.eQTL.yeschip	tr08	Surv	0.271892	PL30	NA	NA	intergenic_region	ENSBTAG00000020018-ENSBTAG00000000188
Chr9:36059215	9	36059215	rs384277770	1	cis.eQTL.yeschip	tr08	Surv	0.271892	PL31	NA	NA	intergenic_region	ENSBTAG00000020018-ENSBTAG00000000188
Chr9:36059215	9	36059215	rs384277770	1	cis.eQTL.yeschip	tr08	Surv	0.271892	PL33	NA	NA	intergenic_region	ENSBTAG00000020018-ENSBTAG00000000188
Chr9:36059215	9	36059215	rs384277770	1	cis.eQTL.yeschip	tr08	Surv	0.271892	PL34	NA	NA	intergenic_region	ENSBTAG00000020018-ENSBTAG00000000188
Chr9:36059215	9	36059215	rs384277770	1	cis.eQTL.yeschip	tr08	Surv	0.271892	PL35	NA	NA	intergenic_region	ENSBTAG00000020018-ENSBTAG00000000188
Chr9:36059215	9	36059215	rs384277770	1	cis.eQTL.yeschip	tr08	Surv	0.271892	PL36	NA	NA	intergenic_region	ENSBTAG00000020018-ENSBTAG00000000188
Chr9:36059215	9	36059215	rs384277770	1	cis.eQTL.yeschip	tr08	Surv	0.271892	PL37	NA	NA	intergenic_region	ENSBTAG00000020018-ENSBTAG00000000188
Chr9:36059215	9	36059215	rs384277770	1	cis.eQTL.yeschip	tr08	Surv	0.271892	PL38	NA	NA	intergenic_region	ENSBTAG00000020018-ENSBTAG00000000188
Chr9:36059215	9	36059215	rs384277770	1	cis.eQTL.yeschip	tr08	Surv	0.271892	PL39	NA	NA	intergenic_region	ENSBTAG00000020018-ENSBTAG00000000188
Chr9:36059215	9	36059215	rs384277770	1	cis.eQTL.yeschip	tr08	Surv	0.271892	PL40	NA	NA	intergenic_region	ENSBTAG00000020018-ENSBTAG00000000188
Chr9:36059215	9	36059215	rs384277770	1	cis.eQTL.yeschip	tr08	Surv	0.271892	PL43	NA	NA	intergenic_region	ENSBTAG00000020018-ENSBTAG00000000188
Chr9:36059215	9	36059215	rs384277770	1	cis.eQTL.yeschip	tr08	Surv	0.271892	PL44	NA	NA	intergenic_region	ENSBTAG00000020018-ENSBTAG00000000188
Chr9:36059215	9	36059215	rs384277770	1	cis.eQTL.yeschip	tr08	Surv	0.271892	PL46	NA	NA	intergenic_region	ENSBTAG00000020018-ENSBTAG00000000188
Chr9:36059215	9	36059215	rs384277770	1	cis.eQTL.yeschip	tr08	Surv	0.271892	PL47	NA	NA	intergenic_region	ENSBTAG00000020018-ENSBTAG00000000188
Chr9:36059215	9	36059215	rs384277770	1	cis.eQTL.yeschip	tr08	Surv	0.271892	PL48	NA	NA	intergenic_region	ENSBTAG00000020018-ENSBTAG00000000188
Chr9:36059215	9	36059215	rs384277770	1	cis.eQTL.yeschip	tr08	Surv	0.271892	PL49	NA	NA	intergenic_region	ENSBTAG00000020018-ENSBTAG00000000188
Chr9:36059215	9	36059215	rs384277770	1	cis.eQTL.yeschip	tr08	Surv	0.271892	PL50	NA	NA	intergenic_region	ENSBTAG00000020018-ENSBTAG00000000188
Chr9:36059215	9	36059215	rs384277770	1	cis.eQTL.yeschip	tr08	Surv	0.271892	PL51	NA	NA	intergenic_region	ENSBTAG00000020018-ENSBTAG00000000188
Chr9:36059215	9	36059215	rs384277770	1	cis.eQTL.yeschip	tr08	Surv	0.271892	PL52	NA	NA	intergenic_region	ENSBTAG00000020018-ENSBTAG00000000188
Chr9:36059215	9	36059215	rs384277770	1	cis.eQTL.yeschip	tr08	Surv	0.271892	PL53	NA	NA	intergenic_region	ENSBTAG00000020018-ENSBTAG00000000188
Chr9:36059215	9	36059215	rs384277770	1	cis.eQTL.yeschip	tr08	Surv	0.271892	PL55	NA	NA	intergenic_region	ENSBTAG00000020018-ENSBTAG00000000188
Chr9:36059215	9	36059215	rs384277770	1	cis.eQTL.yeschip	tr08	Surv	0.271892	PL56	NA	NA	intergenic_region	ENSBTAG00000020018-ENSBTAG00000000188
Chr9:36059215	9	36059215	rs384277770	1	cis.eQTL.yeschip	tr08	Surv	0.271892	PL57	NA	NA	intergenic_region	ENSBTAG00000020018-ENSBTAG00000000188
Chr9:36059215	9	36059215	rs384277770	1	cis.eQTL.yeschip	tr08	Surv	0.271892	PL58	NA	NA	intergenic_region	ENSBTAG00000020018-ENSBTAG00000000188
Chr9:36059215	9	36059215	rs384277770	1	cis.eQTL.yeschip	tr08	Surv	0.271892	PL59	NA	NA	intergenic_region	ENSBTAG00000020018-ENSBTAG00000000188
Chr9:36059215	9	36059215	rs384277770	1	cis.eQTL.yeschip	tr08	Surv	0.271892	PL60	NA	NA	intergenic_region	ENSBTAG00000020018-ENSBTAG00000000188
Chr9:36059215	9	36059215	rs384277770	1	cis.eQTL.yeschip	tr08	Surv	0.271892	PL61	NA	NA	intergenic_region	ENSBTAG00000020018-ENSBTAG00000000188
Chr9:36059215	9	36059215	rs384277770	1	cis.eQTL.yeschip	tr08	Surv	0.271892	PL62	NA	NA	intergenic_region	ENSBTAG00000020018-ENSBTAG00000000188
Chr9:36059215	9	36059215	rs384277770	1	cis.eQTL.yeschip	tr08	Surv	0.271892	PL64	NA	NA	intergenic_region	ENSBTAG00000020018-ENSBTAG00000000188
Chr9:36059215	9	36059215	rs384277770	1	cis.eQTL.yeschip	tr08	Surv	0.271892	PL66	NA	NA	intergenic_region	ENSBTAG00000020018-ENSBTAG00000000188
Chr9:36059215	9	36059215	rs384277770	1	cis.eQTL.yeschip	tr08	Surv	0.271892	PL67	NA	NA	intergenic_region	ENSBTAG00000020018-ENSBTAG00000000188
Chr9:36059215	9	36059215	rs384277770	1	cis.eQTL.yeschip	tr08	Surv	0.271892	PL69	NA	NA	intergenic_region	ENSBTAG00000020018-ENSBTAG00000000188
Chr9:36059215	9	36059215	rs384277770	1	cis.eQTL.yeschip	tr08	Surv	0.271892	PL70	NA	NA	intergenic_region	ENSBTAG00000020018-ENSBTAG00000000188
Chr9:36082692	9	36082692	rs110349930	1	cis.eQTL.yeschip	tr08	Surv	0.317066	PL1	NA	NA	intron_variant	ENSBTAG00000000188
Chr9:36082692	9	36082692	rs110349930	1	cis.eQTL.yeschip	tr08	Surv	0.317066	PL2	NA	NA	intron_variant	ENSBTAG00000000188
Chr9:36082692	9	36082692	rs110349930	1	cis.eQTL.yeschip	tr08	Surv	0.317066	PL3	NA	NA	intron_variant	ENSBTAG00000000188
Chr9:36082692	9	36082692	rs110349930	1	cis.eQTL.yeschip	tr08	Surv	0.317066	PL4	NA	NA	intron_variant	ENSBTAG00000000188
Chr9:36082692	9	36082692	rs110349930	1	cis.eQTL.yeschip	tr08	Surv	0.317066	PL5	NA	NA	intron_variant	ENSBTAG00000000188
Chr9:36082692	9	36082692	rs110349930	1	cis.eQTL.yeschip	tr08	Surv	0.317066	PL6	NA	NA	intron_variant	ENSBTAG00000000188
Chr9:36082692	9	36082692	rs110349930	1	cis.eQTL.yeschip	tr08	Surv	0.317066	PL7	NA	NA	intron_variant	ENSBTAG00000000188
Chr9:36082692	9	36082692	rs110349930	1	cis.eQTL.yeschip	tr08	Surv	0.317066	PL8	NA	NA	intron_variant	ENSBTAG00000000188
Chr9:36082692	9	36082692	rs110349930	1	cis.eQTL.yeschip	tr08	Surv	0.317066	PL9	NA	NA	intron_variant	ENSBTAG00000000188
Chr9:36082692	9	36082692	rs110349930	1	cis.eQTL.yeschip	tr08	Surv	0.317066	PL10	NA	NA	intron_variant	ENSBTAG00000000188
Chr9:36082692	9	36082692	rs110349930	1	cis.eQTL.yeschip	tr08	Surv	0.317066	PL11	NA	NA	intron_variant	ENSBTAG00000000188
Chr9:36082692	9	36082692	rs110349930	1	cis.eQTL.yeschip	tr08	Surv	0.317066	PL12	NA	NA	intron_variant	ENSBTAG00000000188
Chr9:36082692	9	36082692	rs110349930	1	cis.eQTL.yeschip	tr08	Surv	0.317066	PL14	NA	NA	intron_variant	ENSBTAG00000000188
Chr9:36082692	9	36082692	rs110349930	1	cis.eQTL.yeschip	tr08	Surv	0.317066	PL16	NA	NA	intron_variant	ENSBTAG00000000188
Chr9:36082692	9	36082692	rs110349930	1	cis.eQTL.yeschip	tr08	Surv	0.317066	PL18	NA	NA	intron_variant	ENSBTAG00000000188
Chr9:36082692	9	36082692	rs110349930	1	cis.eQTL.yeschip	tr08	Surv	0.317066	PL19	NA	NA	intron_variant	ENSBTAG00000000188
Chr9:36082692	9	36082692	rs110349930	1	cis.eQTL.yeschip	tr08	Surv	0.317066	PL21	NA	NA	intron_variant	ENSBTAG00000000188
Chr9:36082692	9	36082692	rs110349930	1	cis.eQTL.yeschip	tr08	Surv	0.317066	PL22	NA	NA	intron_variant	ENSBTAG00000000188
Chr9:36082692	9	36082692	rs110349930	1	cis.eQTL.yeschip	tr08	Surv	0.317066	PL24	NA	NA	intron_variant	ENSBTAG00000000188
Chr9:36082692	9	36082692	rs110349930	1	cis.eQTL.yeschip	tr08	Surv	0.317066	PL25	NA	NA	intron_variant	ENSBTAG00000000188
Chr9:36082692	9	36082692	rs110349930	1	cis.eQTL.yeschip	tr08	Surv	0.317066	PL26	NA	NA	intron_variant	ENSBTAG00000000188
Chr9:36082692	9	36082692	rs110349930	1	cis.eQTL.yeschip	tr08	Surv	0.317066	PL27	NA	NA	intron_variant	ENSBTAG00000000188
Chr9:36082692	9	36082692	rs110349930	1	cis.eQTL.yeschip	tr08	Surv	0.317066	PL28	NA	NA	intron_variant	ENSBTAG00000000188
Chr9:36082692	9	36082692	rs110349930	1	cis.eQTL.yeschip	tr08	Surv	0.317066	PL30	NA	NA	intron_variant	ENSBTAG00000000188
Chr9:36082692	9	36082692	rs110349930	1	cis.eQTL.yeschip	tr08	Surv	0.317066	PL31	NA	NA	intron_variant	ENSBTAG00000000188
Chr9:36082692	9	36082692	rs110349930	1	cis.eQTL.yeschip	tr08	Surv	0.317066	PL33	NA	NA	intron_variant	ENSBTAG00000000188
Chr9:36082692	9	36082692	rs110349930	1	cis.eQTL.yeschip	tr08	Surv	0.317066	PL34	NA	NA	intron_variant	ENSBTAG00000000188
Chr9:36082692	9	36082692	rs110349930	1	cis.eQTL.yeschip	tr08	Surv	0.317066	PL35	NA	NA	intron_variant	ENSBTAG00000000188
Chr9:36082692	9	36082692	rs110349930	1	cis.eQTL.yeschip	tr08	Surv	0.317066	PL36	NA	NA	intron_variant	ENSBTAG00000000188
Chr9:36082692	9	36082692	rs110349930	1	cis.eQTL.yeschip	tr08	Surv	0.317066	PL37	NA	NA	intron_variant	ENSBTAG00000000188
Chr9:36082692	9	36082692	rs110349930	1	cis.eQTL.yeschip	tr08	Surv	0.317066	PL38	NA	NA	intron_variant	ENSBTAG00000000188
Chr9:36082692	9	36082692	rs110349930	1	cis.eQTL.yeschip	tr08	Surv	0.317066	PL39	NA	NA	intron_variant	ENSBTAG00000000188
Chr9:36082692	9	36082692	rs110349930	1	cis.eQTL.yeschip	tr08	Surv	0.317066	PL40	NA	NA	intron_variant	ENSBTAG00000000188
Chr9:36082692	9	36082692	rs110349930	1	cis.eQTL.yeschip	tr08	Surv	0.317066	PL43	NA	NA	intron_variant	ENSBTAG00000000188
Chr9:36082692	9	36082692	rs110349930	1	cis.eQTL.yeschip	tr08	Surv	0.317066	PL44	NA	NA	intron_variant	ENSBTAG00000000188
Chr9:36082692	9	36082692	rs110349930	1	cis.eQTL.yeschip	tr08	Surv	0.317066	PL46	NA	NA	intron_variant	ENSBTAG00000000188
Chr9:36082692	9	36082692	rs110349930	1	cis.eQTL.yeschip	tr08	Surv	0.317066	PL47	NA	NA	intron_variant	ENSBTAG00000000188
Chr9:36082692	9	36082692	rs110349930	1	cis.eQTL.yeschip	tr08	Surv	0.317066	PL48	NA	NA	intron_variant	ENSBTAG00000000188
Chr9:36082692	9	36082692	rs110349930	1	cis.eQTL.yeschip	tr08	Surv	0.317066	PL49	NA	NA	intron_variant	ENSBTAG00000000188
Chr9:36082692	9	36082692	rs110349930	1	cis.eQTL.yeschip	tr08	Surv	0.317066	PL50	NA	NA	intron_variant	ENSBTAG00000000188
Chr9:36082692	9	36082692	rs110349930	1	cis.eQTL.yeschip	tr08	Surv	0.317066	PL51	NA	NA	intron_variant	ENSBTAG00000000188
Chr9:36082692	9	36082692	rs110349930	1	cis.eQTL.yeschip	tr08	Surv	0.317066	PL52	NA	NA	intron_variant	ENSBTAG00000000188
Chr9:36082692	9	36082692	rs110349930	1	cis.eQTL.yeschip	tr08	Surv	0.317066	PL53	NA	NA	intron_variant	ENSBTAG00000000188
Chr9:36082692	9	36082692	rs110349930	1	cis.eQTL.yeschip	tr08	Surv	0.317066	PL55	NA	NA	intron_variant	ENSBTAG00000000188
Chr9:36082692	9	36082692	rs110349930	1	cis.eQTL.yeschip	tr08	Surv	0.317066	PL56	NA	NA	intron_variant	ENSBTAG00000000188
Chr9:36082692	9	36082692	rs110349930	1	cis.eQTL.yeschip	tr08	Surv	0.317066	PL57	NA	NA	intron_variant	ENSBTAG00000000188
Chr9:36082692	9	36082692	rs110349930	1	cis.eQTL.yeschip	tr08	Surv	0.317066	PL58	NA	NA	intron_variant	ENSBTAG00000000188
Chr9:36082692	9	36082692	rs110349930	1	cis.eQTL.yeschip	tr08	Surv	0.317066	PL59	NA	NA	intron_variant	ENSBTAG00000000188
Chr9:36082692	9	36082692	rs110349930	1	cis.eQTL.yeschip	tr08	Surv	0.317066	PL60	NA	NA	intron_variant	ENSBTAG00000000188
Chr9:36082692	9	36082692	rs110349930	1	cis.eQTL.yeschip	tr08	Surv	0.317066	PL61	NA	NA	intron_variant	ENSBTAG00000000188
Chr9:36082692	9	36082692	rs110349930	1	cis.eQTL.yeschip	tr08	Surv	0.317066	PL62	NA	NA	intron_variant	ENSBTAG00000000188
Chr9:36082692	9	36082692	rs110349930	1	cis.eQTL.yeschip	tr08	Surv	0.317066	PL64	NA	NA	intron_variant	ENSBTAG00000000188
Chr9:36082692	9	36082692	rs110349930	1	cis.eQTL.yeschip	tr08	Surv	0.317066	PL66	NA	NA	intron_variant	ENSBTAG00000000188
Chr9:36082692	9	36082692	rs110349930	1	cis.eQTL.yeschip	tr08	Surv	0.317066	PL67	NA	NA	intron_variant	ENSBTAG00000000188
Chr9:36082692	9	36082692	rs110349930	1	cis.eQTL.yeschip	tr08	Surv	0.317066	PL69	NA	NA	intron_variant	ENSBTAG00000000188
Chr9:36082692	9	36082692	rs110349930	1	cis.eQTL.yeschip	tr08	Surv	0.317066	PL70	NA	NA	intron_variant	ENSBTAG00000000188
Chr9:56618894	9	56618894	rs378756995	1	cis.eQTL.yeschip	tr08	Surv	0.280486	PL1	NA	NA	intergenic_region	ENSBTAG00000053795-ENSBTAG00000003743
Chr9:56618894	9	56618894	rs378756995	1	cis.eQTL.yeschip	tr08	Surv	0.280486	PL2	NA	NA	intergenic_region	ENSBTAG00000053795-ENSBTAG00000003743
Chr9:56618894	9	56618894	rs378756995	1	cis.eQTL.yeschip	tr08	Surv	0.280486	PL3	NA	NA	intergenic_region	ENSBTAG00000053795-ENSBTAG00000003743
Chr9:56618894	9	56618894	rs378756995	1	cis.eQTL.yeschip	tr08	Surv	0.280486	PL4	NA	NA	intergenic_region	ENSBTAG00000053795-ENSBTAG00000003743
Chr9:56618894	9	56618894	rs378756995	1	cis.eQTL.yeschip	tr08	Surv	0.280486	PL5	NA	NA	intergenic_region	ENSBTAG00000053795-ENSBTAG00000003743
Chr9:56618894	9	56618894	rs378756995	1	cis.eQTL.yeschip	tr08	Surv	0.280486	PL6	NA	NA	intergenic_region	ENSBTAG00000053795-ENSBTAG00000003743
Chr9:56618894	9	56618894	rs378756995	1	cis.eQTL.yeschip	tr08	Surv	0.280486	PL7	NA	NA	intergenic_region	ENSBTAG00000053795-ENSBTAG00000003743
Chr9:56618894	9	56618894	rs378756995	1	cis.eQTL.yeschip	tr08	Surv	0.280486	PL8	NA	NA	intergenic_region	ENSBTAG00000053795-ENSBTAG00000003743
Chr9:56618894	9	56618894	rs378756995	1	cis.eQTL.yeschip	tr08	Surv	0.280486	PL9	NA	NA	intergenic_region	ENSBTAG00000053795-ENSBTAG00000003743
Chr9:56618894	9	56618894	rs378756995	1	cis.eQTL.yeschip	tr08	Surv	0.280486	PL10	NA	NA	intergenic_region	ENSBTAG00000053795-ENSBTAG00000003743
Chr9:56618894	9	56618894	rs378756995	1	cis.eQTL.yeschip	tr08	Surv	0.280486	PL11	NA	NA	intergenic_region	ENSBTAG00000053795-ENSBTAG00000003743
Chr9:56618894	9	56618894	rs378756995	1	cis.eQTL.yeschip	tr08	Surv	0.280486	PL12	NA	NA	intergenic_region	ENSBTAG00000053795-ENSBTAG00000003743
Chr9:56618894	9	56618894	rs378756995	1	cis.eQTL.yeschip	tr08	Surv	0.280486	PL14	NA	NA	intergenic_region	ENSBTAG00000053795-ENSBTAG00000003743
Chr9:56618894	9	56618894	rs378756995	1	cis.eQTL.yeschip	tr08	Surv	0.280486	PL16	NA	NA	intergenic_region	ENSBTAG00000053795-ENSBTAG00000003743
Chr9:56618894	9	56618894	rs378756995	1	cis.eQTL.yeschip	tr08	Surv	0.280486	PL18	NA	NA	intergenic_region	ENSBTAG00000053795-ENSBTAG00000003743
Chr9:56618894	9	56618894	rs378756995	1	cis.eQTL.yeschip	tr08	Surv	0.280486	PL19	NA	NA	intergenic_region	ENSBTAG00000053795-ENSBTAG00000003743
Chr9:56618894	9	56618894	rs378756995	1	cis.eQTL.yeschip	tr08	Surv	0.280486	PL21	NA	NA	intergenic_region	ENSBTAG00000053795-ENSBTAG00000003743
Chr9:56618894	9	56618894	rs378756995	1	cis.eQTL.yeschip	tr08	Surv	0.280486	PL22	NA	NA	intergenic_region	ENSBTAG00000053795-ENSBTAG00000003743
Chr9:56618894	9	56618894	rs378756995	1	cis.eQTL.yeschip	tr08	Surv	0.280486	PL24	NA	NA	intergenic_region	ENSBTAG00000053795-ENSBTAG00000003743
Chr9:56618894	9	56618894	rs378756995	1	cis.eQTL.yeschip	tr08	Surv	0.280486	PL25	NA	NA	intergenic_region	ENSBTAG00000053795-ENSBTAG00000003743
Chr9:56618894	9	56618894	rs378756995	1	cis.eQTL.yeschip	tr08	Surv	0.280486	PL26	NA	NA	intergenic_region	ENSBTAG00000053795-ENSBTAG00000003743
Chr9:56618894	9	56618894	rs378756995	1	cis.eQTL.yeschip	tr08	Surv	0.280486	PL27	NA	NA	intergenic_region	ENSBTAG00000053795-ENSBTAG00000003743
Chr9:56618894	9	56618894	rs378756995	1	cis.eQTL.yeschip	tr08	Surv	0.280486	PL28	NA	NA	intergenic_region	ENSBTAG00000053795-ENSBTAG00000003743
Chr9:56618894	9	56618894	rs378756995	1	cis.eQTL.yeschip	tr08	Surv	0.280486	PL30	NA	NA	intergenic_region	ENSBTAG00000053795-ENSBTAG00000003743
Chr9:56618894	9	56618894	rs378756995	1	cis.eQTL.yeschip	tr08	Surv	0.280486	PL31	NA	NA	intergenic_region	ENSBTAG00000053795-ENSBTAG00000003743
Chr9:56618894	9	56618894	rs378756995	1	cis.eQTL.yeschip	tr08	Surv	0.280486	PL33	NA	NA	intergenic_region	ENSBTAG00000053795-ENSBTAG00000003743
Chr9:56618894	9	56618894	rs378756995	1	cis.eQTL.yeschip	tr08	Surv	0.280486	PL34	NA	NA	intergenic_region	ENSBTAG00000053795-ENSBTAG00000003743
Chr9:56618894	9	56618894	rs378756995	1	cis.eQTL.yeschip	tr08	Surv	0.280486	PL35	NA	NA	intergenic_region	ENSBTAG00000053795-ENSBTAG00000003743
Chr9:56618894	9	56618894	rs378756995	1	cis.eQTL.yeschip	tr08	Surv	0.280486	PL36	NA	NA	intergenic_region	ENSBTAG00000053795-ENSBTAG00000003743
Chr9:56618894	9	56618894	rs378756995	1	cis.eQTL.yeschip	tr08	Surv	0.280486	PL37	NA	NA	intergenic_region	ENSBTAG00000053795-ENSBTAG00000003743
Chr9:56618894	9	56618894	rs378756995	1	cis.eQTL.yeschip	tr08	Surv	0.280486	PL38	NA	NA	intergenic_region	ENSBTAG00000053795-ENSBTAG00000003743
Chr9:56618894	9	56618894	rs378756995	1	cis.eQTL.yeschip	tr08	Surv	0.280486	PL39	NA	NA	intergenic_region	ENSBTAG00000053795-ENSBTAG00000003743
Chr9:56618894	9	56618894	rs378756995	1	cis.eQTL.yeschip	tr08	Surv	0.280486	PL40	NA	NA	intergenic_region	ENSBTAG00000053795-ENSBTAG00000003743
Chr9:56618894	9	56618894	rs378756995	1	cis.eQTL.yeschip	tr08	Surv	0.280486	PL43	NA	NA	intergenic_region	ENSBTAG00000053795-ENSBTAG00000003743
Chr9:56618894	9	56618894	rs378756995	1	cis.eQTL.yeschip	tr08	Surv	0.280486	PL44	NA	NA	intergenic_region	ENSBTAG00000053795-ENSBTAG00000003743
Chr9:56618894	9	56618894	rs378756995	1	cis.eQTL.yeschip	tr08	Surv	0.280486	PL46	NA	NA	intergenic_region	ENSBTAG00000053795-ENSBTAG00000003743
Chr9:56618894	9	56618894	rs378756995	1	cis.eQTL.yeschip	tr08	Surv	0.280486	PL47	NA	NA	intergenic_region	ENSBTAG00000053795-ENSBTAG00000003743
Chr9:56618894	9	56618894	rs378756995	1	cis.eQTL.yeschip	tr08	Surv	0.280486	PL48	NA	NA	intergenic_region	ENSBTAG00000053795-ENSBTAG00000003743
Chr9:56618894	9	56618894	rs378756995	1	cis.eQTL.yeschip	tr08	Surv	0.280486	PL49	NA	NA	intergenic_region	ENSBTAG00000053795-ENSBTAG00000003743
Chr9:56618894	9	56618894	rs378756995	1	cis.eQTL.yeschip	tr08	Surv	0.280486	PL50	NA	NA	intergenic_region	ENSBTAG00000053795-ENSBTAG00000003743
Chr9:56618894	9	56618894	rs378756995	1	cis.eQTL.yeschip	tr08	Surv	0.280486	PL51	NA	NA	intergenic_region	ENSBTAG00000053795-ENSBTAG00000003743
Chr9:56618894	9	56618894	rs378756995	1	cis.eQTL.yeschip	tr08	Surv	0.280486	PL52	NA	NA	intergenic_region	ENSBTAG00000053795-ENSBTAG00000003743
Chr9:56618894	9	56618894	rs378756995	1	cis.eQTL.yeschip	tr08	Surv	0.280486	PL53	NA	NA	intergenic_region	ENSBTAG00000053795-ENSBTAG00000003743
Chr9:56618894	9	56618894	rs378756995	1	cis.eQTL.yeschip	tr08	Surv	0.280486	PL55	NA	NA	intergenic_region	ENSBTAG00000053795-ENSBTAG00000003743
Chr9:56618894	9	56618894	rs378756995	1	cis.eQTL.yeschip	tr08	Surv	0.280486	PL56	NA	NA	intergenic_region	ENSBTAG00000053795-ENSBTAG00000003743
Chr9:56618894	9	56618894	rs378756995	1	cis.eQTL.yeschip	tr08	Surv	0.280486	PL57	NA	NA	intergenic_region	ENSBTAG00000053795-ENSBTAG00000003743
Chr9:56618894	9	56618894	rs378756995	1	cis.eQTL.yeschip	tr08	Surv	0.280486	PL58	NA	NA	intergenic_region	ENSBTAG00000053795-ENSBTAG00000003743
Chr9:56618894	9	56618894	rs378756995	1	cis.eQTL.yeschip	tr08	Surv	0.280486	PL59	NA	NA	intergenic_region	ENSBTAG00000053795-ENSBTAG00000003743
Chr9:56618894	9	56618894	rs378756995	1	cis.eQTL.yeschip	tr08	Surv	0.280486	PL60	NA	NA	intergenic_region	ENSBTAG00000053795-ENSBTAG00000003743
Chr9:56618894	9	56618894	rs378756995	1	cis.eQTL.yeschip	tr08	Surv	0.280486	PL61	NA	NA	intergenic_region	ENSBTAG00000053795-ENSBTAG00000003743
Chr9:56618894	9	56618894	rs378756995	1	cis.eQTL.yeschip	tr08	Surv	0.280486	PL62	NA	NA	intergenic_region	ENSBTAG00000053795-ENSBTAG00000003743
Chr9:56618894	9	56618894	rs378756995	1	cis.eQTL.yeschip	tr08	Surv	0.280486	PL64	NA	NA	intergenic_region	ENSBTAG00000053795-ENSBTAG00000003743
Chr9:56618894	9	56618894	rs378756995	1	cis.eQTL.yeschip	tr08	Surv	0.280486	PL66	NA	NA	intergenic_region	ENSBTAG00000053795-ENSBTAG00000003743
Chr9:56618894	9	56618894	rs378756995	1	cis.eQTL.yeschip	tr08	Surv	0.280486	PL67	NA	NA	intergenic_region	ENSBTAG00000053795-ENSBTAG00000003743
Chr9:56618894	9	56618894	rs378756995	1	cis.eQTL.yeschip	tr08	Surv	0.280486	PL69	NA	NA	intergenic_region	ENSBTAG00000053795-ENSBTAG00000003743
Chr9:56618894	9	56618894	rs378756995	1	cis.eQTL.yeschip	tr08	Surv	0.280486	PL70	NA	NA	intergenic_region	ENSBTAG00000053795-ENSBTAG00000003743
Chr9:98680254	9	98680254	rs135101160	1	cis.eQTL.yeschip	tr08	Surv	0.306451	PL1	NA	NA	intron_variant	ENSBTAG00000011106
Chr9:98680254	9	98680254	rs135101160	1	cis.eQTL.yeschip	tr08	Surv	0.306451	PL2	NA	NA	intron_variant	ENSBTAG00000011106
Chr9:98680254	9	98680254	rs135101160	1	cis.eQTL.yeschip	tr08	Surv	0.306451	PL3	NA	NA	intron_variant	ENSBTAG00000011106
Chr9:98680254	9	98680254	rs135101160	1	cis.eQTL.yeschip	tr08	Surv	0.306451	PL4	NA	NA	intron_variant	ENSBTAG00000011106
Chr9:98680254	9	98680254	rs135101160	1	cis.eQTL.yeschip	tr08	Surv	0.306451	PL5	NA	NA	intron_variant	ENSBTAG00000011106
Chr9:98680254	9	98680254	rs135101160	1	cis.eQTL.yeschip	tr08	Surv	0.306451	PL6	NA	NA	intron_variant	ENSBTAG00000011106
Chr9:98680254	9	98680254	rs135101160	1	cis.eQTL.yeschip	tr08	Surv	0.306451	PL7	NA	NA	intron_variant	ENSBTAG00000011106
Chr9:98680254	9	98680254	rs135101160	1	cis.eQTL.yeschip	tr08	Surv	0.306451	PL8	NA	NA	intron_variant	ENSBTAG00000011106
Chr9:98680254	9	98680254	rs135101160	1	cis.eQTL.yeschip	tr08	Surv	0.306451	PL9	NA	NA	intron_variant	ENSBTAG00000011106
Chr9:98680254	9	98680254	rs135101160	1	cis.eQTL.yeschip	tr08	Surv	0.306451	PL10	NA	NA	intron_variant	ENSBTAG00000011106
Chr9:98680254	9	98680254	rs135101160	1	cis.eQTL.yeschip	tr08	Surv	0.306451	PL11	NA	NA	intron_variant	ENSBTAG00000011106
Chr9:98680254	9	98680254	rs135101160	1	cis.eQTL.yeschip	tr08	Surv	0.306451	PL12	NA	NA	intron_variant	ENSBTAG00000011106
Chr9:98680254	9	98680254	rs135101160	1	cis.eQTL.yeschip	tr08	Surv	0.306451	PL14	NA	NA	intron_variant	ENSBTAG00000011106
Chr9:98680254	9	98680254	rs135101160	1	cis.eQTL.yeschip	tr08	Surv	0.306451	PL16	NA	NA	intron_variant	ENSBTAG00000011106
Chr9:98680254	9	98680254	rs135101160	1	cis.eQTL.yeschip	tr08	Surv	0.306451	PL18	NA	NA	intron_variant	ENSBTAG00000011106
Chr9:98680254	9	98680254	rs135101160	1	cis.eQTL.yeschip	tr08	Surv	0.306451	PL19	NA	NA	intron_variant	ENSBTAG00000011106
Chr9:98680254	9	98680254	rs135101160	1	cis.eQTL.yeschip	tr08	Surv	0.306451	PL21	NA	NA	intron_variant	ENSBTAG00000011106
Chr9:98680254	9	98680254	rs135101160	1	cis.eQTL.yeschip	tr08	Surv	0.306451	PL22	NA	NA	intron_variant	ENSBTAG00000011106
Chr9:98680254	9	98680254	rs135101160	1	cis.eQTL.yeschip	tr08	Surv	0.306451	PL24	NA	NA	intron_variant	ENSBTAG00000011106
Chr9:98680254	9	98680254	rs135101160	1	cis.eQTL.yeschip	tr08	Surv	0.306451	PL25	NA	NA	intron_variant	ENSBTAG00000011106
Chr9:98680254	9	98680254	rs135101160	1	cis.eQTL.yeschip	tr08	Surv	0.306451	PL26	NA	NA	intron_variant	ENSBTAG00000011106
Chr9:98680254	9	98680254	rs135101160	1	cis.eQTL.yeschip	tr08	Surv	0.306451	PL27	NA	NA	intron_variant	ENSBTAG00000011106
Chr9:98680254	9	98680254	rs135101160	1	cis.eQTL.yeschip	tr08	Surv	0.306451	PL28	NA	NA	intron_variant	ENSBTAG00000011106
Chr9:98680254	9	98680254	rs135101160	1	cis.eQTL.yeschip	tr08	Surv	0.306451	PL30	NA	NA	intron_variant	ENSBTAG00000011106
Chr9:98680254	9	98680254	rs135101160	1	cis.eQTL.yeschip	tr08	Surv	0.306451	PL31	NA	NA	intron_variant	ENSBTAG00000011106
Chr9:98680254	9	98680254	rs135101160	1	cis.eQTL.yeschip	tr08	Surv	0.306451	PL33	NA	NA	intron_variant	ENSBTAG00000011106
Chr9:98680254	9	98680254	rs135101160	1	cis.eQTL.yeschip	tr08	Surv	0.306451	PL34	NA	NA	intron_variant	ENSBTAG00000011106
Chr9:98680254	9	98680254	rs135101160	1	cis.eQTL.yeschip	tr08	Surv	0.306451	PL35	NA	NA	intron_variant	ENSBTAG00000011106
Chr9:98680254	9	98680254	rs135101160	1	cis.eQTL.yeschip	tr08	Surv	0.306451	PL36	NA	NA	intron_variant	ENSBTAG00000011106
Chr9:98680254	9	98680254	rs135101160	1	cis.eQTL.yeschip	tr08	Surv	0.306451	PL37	NA	NA	intron_variant	ENSBTAG00000011106
Chr9:98680254	9	98680254	rs135101160	1	cis.eQTL.yeschip	tr08	Surv	0.306451	PL38	NA	NA	intron_variant	ENSBTAG00000011106
Chr9:98680254	9	98680254	rs135101160	1	cis.eQTL.yeschip	tr08	Surv	0.306451	PL39	NA	NA	intron_variant	ENSBTAG00000011106
Chr9:98680254	9	98680254	rs135101160	1	cis.eQTL.yeschip	tr08	Surv	0.306451	PL40	NA	NA	intron_variant	ENSBTAG00000011106
Chr9:98680254	9	98680254	rs135101160	1	cis.eQTL.yeschip	tr08	Surv	0.306451	PL43	NA	NA	intron_variant	ENSBTAG00000011106
Chr9:98680254	9	98680254	rs135101160	1	cis.eQTL.yeschip	tr08	Surv	0.306451	PL44	NA	NA	intron_variant	ENSBTAG00000011106
Chr9:98680254	9	98680254	rs135101160	1	cis.eQTL.yeschip	tr08	Surv	0.306451	PL46	NA	NA	intron_variant	ENSBTAG00000011106
Chr9:98680254	9	98680254	rs135101160	1	cis.eQTL.yeschip	tr08	Surv	0.306451	PL47	NA	NA	intron_variant	ENSBTAG00000011106
Chr9:98680254	9	98680254	rs135101160	1	cis.eQTL.yeschip	tr08	Surv	0.306451	PL48	NA	NA	intron_variant	ENSBTAG00000011106
Chr9:98680254	9	98680254	rs135101160	1	cis.eQTL.yeschip	tr08	Surv	0.306451	PL49	NA	NA	intron_variant	ENSBTAG00000011106
Chr9:98680254	9	98680254	rs135101160	1	cis.eQTL.yeschip	tr08	Surv	0.306451	PL50	NA	NA	intron_variant	ENSBTAG00000011106
Chr9:98680254	9	98680254	rs135101160	1	cis.eQTL.yeschip	tr08	Surv	0.306451	PL51	NA	NA	intron_variant	ENSBTAG00000011106
Chr9:98680254	9	98680254	rs135101160	1	cis.eQTL.yeschip	tr08	Surv	0.306451	PL52	NA	NA	intron_variant	ENSBTAG00000011106
Chr9:98680254	9	98680254	rs135101160	1	cis.eQTL.yeschip	tr08	Surv	0.306451	PL53	NA	NA	intron_variant	ENSBTAG00000011106
Chr9:98680254	9	98680254	rs135101160	1	cis.eQTL.yeschip	tr08	Surv	0.306451	PL55	NA	NA	intron_variant	ENSBTAG00000011106
Chr9:98680254	9	98680254	rs135101160	1	cis.eQTL.yeschip	tr08	Surv	0.306451	PL56	NA	NA	intron_variant	ENSBTAG00000011106
Chr9:98680254	9	98680254	rs135101160	1	cis.eQTL.yeschip	tr08	Surv	0.306451	PL57	NA	NA	intron_variant	ENSBTAG00000011106
Chr9:98680254	9	98680254	rs135101160	1	cis.eQTL.yeschip	tr08	Surv	0.306451	PL58	NA	NA	intron_variant	ENSBTAG00000011106
Chr9:98680254	9	98680254	rs135101160	1	cis.eQTL.yeschip	tr08	Surv	0.306451	PL59	NA	NA	intron_variant	ENSBTAG00000011106
Chr9:98680254	9	98680254	rs135101160	1	cis.eQTL.yeschip	tr08	Surv	0.306451	PL60	NA	NA	intron_variant	ENSBTAG00000011106
Chr9:98680254	9	98680254	rs135101160	1	cis.eQTL.yeschip	tr08	Surv	0.306451	PL61	NA	NA	intron_variant	ENSBTAG00000011106
Chr9:98680254	9	98680254	rs135101160	1	cis.eQTL.yeschip	tr08	Surv	0.306451	PL62	NA	NA	intron_variant	ENSBTAG00000011106
Chr9:98680254	9	98680254	rs135101160	1	cis.eQTL.yeschip	tr08	Surv	0.306451	PL64	NA	NA	intron_variant	ENSBTAG00000011106
Chr9:98680254	9	98680254	rs135101160	1	cis.eQTL.yeschip	tr08	Surv	0.306451	PL66	NA	NA	intron_variant	ENSBTAG00000011106
Chr9:98680254	9	98680254	rs135101160	1	cis.eQTL.yeschip	tr08	Surv	0.306451	PL67	NA	NA	intron_variant	ENSBTAG00000011106
Chr9:98680254	9	98680254	rs135101160	1	cis.eQTL.yeschip	tr08	Surv	0.306451	PL69	NA	NA	intron_variant	ENSBTAG00000011106
Chr9:98680254	9	98680254	rs135101160	1	cis.eQTL.yeschip	tr08	Surv	0.306451	PL70	NA	NA	intron_variant	ENSBTAG00000011106
Chr9:99263230	9	99263230	rs133889008	1	cis.eQTL.yeschip	tr08	Surv	0.284955	PL1	NA	NA	intergenic_region	ENSBTAG00000048502-ENSBTAG00000053539
Chr9:99263230	9	99263230	rs133889008	1	cis.eQTL.yeschip	tr08	Surv	0.284955	PL2	NA	NA	intergenic_region	ENSBTAG00000048502-ENSBTAG00000053539
Chr9:99263230	9	99263230	rs133889008	1	cis.eQTL.yeschip	tr08	Surv	0.284955	PL3	NA	NA	intergenic_region	ENSBTAG00000048502-ENSBTAG00000053539
Chr9:99263230	9	99263230	rs133889008	1	cis.eQTL.yeschip	tr08	Surv	0.284955	PL4	NA	NA	intergenic_region	ENSBTAG00000048502-ENSBTAG00000053539
Chr9:99263230	9	99263230	rs133889008	1	cis.eQTL.yeschip	tr08	Surv	0.284955	PL5	NA	NA	intergenic_region	ENSBTAG00000048502-ENSBTAG00000053539
Chr9:99263230	9	99263230	rs133889008	1	cis.eQTL.yeschip	tr08	Surv	0.284955	PL6	NA	NA	intergenic_region	ENSBTAG00000048502-ENSBTAG00000053539
Chr9:99263230	9	99263230	rs133889008	1	cis.eQTL.yeschip	tr08	Surv	0.284955	PL7	NA	NA	intergenic_region	ENSBTAG00000048502-ENSBTAG00000053539
Chr9:99263230	9	99263230	rs133889008	1	cis.eQTL.yeschip	tr08	Surv	0.284955	PL8	NA	NA	intergenic_region	ENSBTAG00000048502-ENSBTAG00000053539
Chr9:99263230	9	99263230	rs133889008	1	cis.eQTL.yeschip	tr08	Surv	0.284955	PL9	NA	NA	intergenic_region	ENSBTAG00000048502-ENSBTAG00000053539
Chr9:99263230	9	99263230	rs133889008	1	cis.eQTL.yeschip	tr08	Surv	0.284955	PL10	NA	NA	intergenic_region	ENSBTAG00000048502-ENSBTAG00000053539
Chr9:99263230	9	99263230	rs133889008	1	cis.eQTL.yeschip	tr08	Surv	0.284955	PL11	NA	NA	intergenic_region	ENSBTAG00000048502-ENSBTAG00000053539
Chr9:99263230	9	99263230	rs133889008	1	cis.eQTL.yeschip	tr08	Surv	0.284955	PL12	NA	NA	intergenic_region	ENSBTAG00000048502-ENSBTAG00000053539
Chr9:99263230	9	99263230	rs133889008	1	cis.eQTL.yeschip	tr08	Surv	0.284955	PL14	NA	NA	intergenic_region	ENSBTAG00000048502-ENSBTAG00000053539
Chr9:99263230	9	99263230	rs133889008	1	cis.eQTL.yeschip	tr08	Surv	0.284955	PL16	NA	NA	intergenic_region	ENSBTAG00000048502-ENSBTAG00000053539
Chr9:99263230	9	99263230	rs133889008	1	cis.eQTL.yeschip	tr08	Surv	0.284955	PL18	NA	NA	intergenic_region	ENSBTAG00000048502-ENSBTAG00000053539
Chr9:99263230	9	99263230	rs133889008	1	cis.eQTL.yeschip	tr08	Surv	0.284955	PL19	NA	NA	intergenic_region	ENSBTAG00000048502-ENSBTAG00000053539
Chr9:99263230	9	99263230	rs133889008	1	cis.eQTL.yeschip	tr08	Surv	0.284955	PL21	NA	NA	intergenic_region	ENSBTAG00000048502-ENSBTAG00000053539
Chr9:99263230	9	99263230	rs133889008	1	cis.eQTL.yeschip	tr08	Surv	0.284955	PL22	NA	NA	intergenic_region	ENSBTAG00000048502-ENSBTAG00000053539
Chr9:99263230	9	99263230	rs133889008	1	cis.eQTL.yeschip	tr08	Surv	0.284955	PL24	NA	NA	intergenic_region	ENSBTAG00000048502-ENSBTAG00000053539
Chr9:99263230	9	99263230	rs133889008	1	cis.eQTL.yeschip	tr08	Surv	0.284955	PL25	NA	NA	intergenic_region	ENSBTAG00000048502-ENSBTAG00000053539
Chr9:99263230	9	99263230	rs133889008	1	cis.eQTL.yeschip	tr08	Surv	0.284955	PL26	NA	NA	intergenic_region	ENSBTAG00000048502-ENSBTAG00000053539
Chr9:99263230	9	99263230	rs133889008	1	cis.eQTL.yeschip	tr08	Surv	0.284955	PL27	NA	NA	intergenic_region	ENSBTAG00000048502-ENSBTAG00000053539
Chr9:99263230	9	99263230	rs133889008	1	cis.eQTL.yeschip	tr08	Surv	0.284955	PL28	NA	NA	intergenic_region	ENSBTAG00000048502-ENSBTAG00000053539
Chr9:99263230	9	99263230	rs133889008	1	cis.eQTL.yeschip	tr08	Surv	0.284955	PL30	NA	NA	intergenic_region	ENSBTAG00000048502-ENSBTAG00000053539
Chr9:99263230	9	99263230	rs133889008	1	cis.eQTL.yeschip	tr08	Surv	0.284955	PL31	NA	NA	intergenic_region	ENSBTAG00000048502-ENSBTAG00000053539
Chr9:99263230	9	99263230	rs133889008	1	cis.eQTL.yeschip	tr08	Surv	0.284955	PL33	NA	NA	intergenic_region	ENSBTAG00000048502-ENSBTAG00000053539
Chr9:99263230	9	99263230	rs133889008	1	cis.eQTL.yeschip	tr08	Surv	0.284955	PL34	NA	NA	intergenic_region	ENSBTAG00000048502-ENSBTAG00000053539
Chr9:99263230	9	99263230	rs133889008	1	cis.eQTL.yeschip	tr08	Surv	0.284955	PL35	NA	NA	intergenic_region	ENSBTAG00000048502-ENSBTAG00000053539
Chr9:99263230	9	99263230	rs133889008	1	cis.eQTL.yeschip	tr08	Surv	0.284955	PL36	NA	NA	intergenic_region	ENSBTAG00000048502-ENSBTAG00000053539
Chr9:99263230	9	99263230	rs133889008	1	cis.eQTL.yeschip	tr08	Surv	0.284955	PL37	NA	NA	intergenic_region	ENSBTAG00000048502-ENSBTAG00000053539
Chr9:99263230	9	99263230	rs133889008	1	cis.eQTL.yeschip	tr08	Surv	0.284955	PL38	NA	NA	intergenic_region	ENSBTAG00000048502-ENSBTAG00000053539
Chr9:99263230	9	99263230	rs133889008	1	cis.eQTL.yeschip	tr08	Surv	0.284955	PL39	NA	NA	intergenic_region	ENSBTAG00000048502-ENSBTAG00000053539
Chr9:99263230	9	99263230	rs133889008	1	cis.eQTL.yeschip	tr08	Surv	0.284955	PL40	NA	NA	intergenic_region	ENSBTAG00000048502-ENSBTAG00000053539
Chr9:99263230	9	99263230	rs133889008	1	cis.eQTL.yeschip	tr08	Surv	0.284955	PL43	NA	NA	intergenic_region	ENSBTAG00000048502-ENSBTAG00000053539
Chr9:99263230	9	99263230	rs133889008	1	cis.eQTL.yeschip	tr08	Surv	0.284955	PL44	NA	NA	intergenic_region	ENSBTAG00000048502-ENSBTAG00000053539
Chr9:99263230	9	99263230	rs133889008	1	cis.eQTL.yeschip	tr08	Surv	0.284955	PL46	NA	NA	intergenic_region	ENSBTAG00000048502-ENSBTAG00000053539
Chr9:99263230	9	99263230	rs133889008	1	cis.eQTL.yeschip	tr08	Surv	0.284955	PL47	NA	NA	intergenic_region	ENSBTAG00000048502-ENSBTAG00000053539
Chr9:99263230	9	99263230	rs133889008	1	cis.eQTL.yeschip	tr08	Surv	0.284955	PL48	NA	NA	intergenic_region	ENSBTAG00000048502-ENSBTAG00000053539
Chr9:99263230	9	99263230	rs133889008	1	cis.eQTL.yeschip	tr08	Surv	0.284955	PL49	NA	NA	intergenic_region	ENSBTAG00000048502-ENSBTAG00000053539
Chr9:99263230	9	99263230	rs133889008	1	cis.eQTL.yeschip	tr08	Surv	0.284955	PL50	NA	NA	intergenic_region	ENSBTAG00000048502-ENSBTAG00000053539
Chr9:99263230	9	99263230	rs133889008	1	cis.eQTL.yeschip	tr08	Surv	0.284955	PL51	NA	NA	intergenic_region	ENSBTAG00000048502-ENSBTAG00000053539
Chr9:99263230	9	99263230	rs133889008	1	cis.eQTL.yeschip	tr08	Surv	0.284955	PL52	NA	NA	intergenic_region	ENSBTAG00000048502-ENSBTAG00000053539
Chr9:99263230	9	99263230	rs133889008	1	cis.eQTL.yeschip	tr08	Surv	0.284955	PL53	NA	NA	intergenic_region	ENSBTAG00000048502-ENSBTAG00000053539
Chr9:99263230	9	99263230	rs133889008	1	cis.eQTL.yeschip	tr08	Surv	0.284955	PL55	NA	NA	intergenic_region	ENSBTAG00000048502-ENSBTAG00000053539
Chr9:99263230	9	99263230	rs133889008	1	cis.eQTL.yeschip	tr08	Surv	0.284955	PL56	NA	NA	intergenic_region	ENSBTAG00000048502-ENSBTAG00000053539
Chr9:99263230	9	99263230	rs133889008	1	cis.eQTL.yeschip	tr08	Surv	0.284955	PL57	NA	NA	intergenic_region	ENSBTAG00000048502-ENSBTAG00000053539
Chr9:99263230	9	99263230	rs133889008	1	cis.eQTL.yeschip	tr08	Surv	0.284955	PL58	NA	NA	intergenic_region	ENSBTAG00000048502-ENSBTAG00000053539
Chr9:99263230	9	99263230	rs133889008	1	cis.eQTL.yeschip	tr08	Surv	0.284955	PL59	NA	NA	intergenic_region	ENSBTAG00000048502-ENSBTAG00000053539
Chr9:99263230	9	99263230	rs133889008	1	cis.eQTL.yeschip	tr08	Surv	0.284955	PL60	NA	NA	intergenic_region	ENSBTAG00000048502-ENSBTAG00000053539
Chr9:99263230	9	99263230	rs133889008	1	cis.eQTL.yeschip	tr08	Surv	0.284955	PL61	NA	NA	intergenic_region	ENSBTAG00000048502-ENSBTAG00000053539
Chr9:99263230	9	99263230	rs133889008	1	cis.eQTL.yeschip	tr08	Surv	0.284955	PL62	NA	NA	intergenic_region	ENSBTAG00000048502-ENSBTAG00000053539
Chr9:99263230	9	99263230	rs133889008	1	cis.eQTL.yeschip	tr08	Surv	0.284955	PL64	NA	NA	intergenic_region	ENSBTAG00000048502-ENSBTAG00000053539
Chr9:99263230	9	99263230	rs133889008	1	cis.eQTL.yeschip	tr08	Surv	0.284955	PL66	NA	NA	intergenic_region	ENSBTAG00000048502-ENSBTAG00000053539
Chr9:99263230	9	99263230	rs133889008	1	cis.eQTL.yeschip	tr08	Surv	0.284955	PL67	NA	NA	intergenic_region	ENSBTAG00000048502-ENSBTAG00000053539
Chr9:99263230	9	99263230	rs133889008	1	cis.eQTL.yeschip	tr08	Surv	0.284955	PL69	NA	NA	intergenic_region	ENSBTAG00000048502-ENSBTAG00000053539
Chr9:99263230	9	99263230	rs133889008	1	cis.eQTL.yeschip	tr08	Surv	0.284955	PL70	NA	NA	intergenic_region	ENSBTAG00000048502-ENSBTAG00000053539
Chr10:5452074	10	5452074	rs209662828	1	cis.eQTL.yeschip	tr08	Surv	0.258613	PL1	NA	NA	3_prime_UTR_variant	ENSBTAG00000044071
Chr10:5452074	10	5452074	rs209662828	1	cis.eQTL.yeschip	tr08	Surv	0.258613	PL2	NA	NA	3_prime_UTR_variant	ENSBTAG00000044071
Chr10:5452074	10	5452074	rs209662828	1	cis.eQTL.yeschip	tr08	Surv	0.258613	PL3	NA	NA	3_prime_UTR_variant	ENSBTAG00000044071
Chr10:5452074	10	5452074	rs209662828	1	cis.eQTL.yeschip	tr08	Surv	0.258613	PL4	NA	NA	3_prime_UTR_variant	ENSBTAG00000044071
Chr10:5452074	10	5452074	rs209662828	1	cis.eQTL.yeschip	tr08	Surv	0.258613	PL5	NA	NA	3_prime_UTR_variant	ENSBTAG00000044071
Chr10:5452074	10	5452074	rs209662828	1	cis.eQTL.yeschip	tr08	Surv	0.258613	PL6	NA	NA	3_prime_UTR_variant	ENSBTAG00000044071
Chr10:5452074	10	5452074	rs209662828	1	cis.eQTL.yeschip	tr08	Surv	0.258613	PL7	NA	NA	3_prime_UTR_variant	ENSBTAG00000044071
Chr10:5452074	10	5452074	rs209662828	1	cis.eQTL.yeschip	tr08	Surv	0.258613	PL8	NA	NA	3_prime_UTR_variant	ENSBTAG00000044071
Chr10:5452074	10	5452074	rs209662828	1	cis.eQTL.yeschip	tr08	Surv	0.258613	PL9	NA	NA	3_prime_UTR_variant	ENSBTAG00000044071
Chr10:5452074	10	5452074	rs209662828	1	cis.eQTL.yeschip	tr08	Surv	0.258613	PL10	NA	NA	3_prime_UTR_variant	ENSBTAG00000044071
Chr10:5452074	10	5452074	rs209662828	1	cis.eQTL.yeschip	tr08	Surv	0.258613	PL11	NA	NA	3_prime_UTR_variant	ENSBTAG00000044071
Chr10:5452074	10	5452074	rs209662828	1	cis.eQTL.yeschip	tr08	Surv	0.258613	PL12	NA	NA	3_prime_UTR_variant	ENSBTAG00000044071
Chr10:5452074	10	5452074	rs209662828	1	cis.eQTL.yeschip	tr08	Surv	0.258613	PL14	NA	NA	3_prime_UTR_variant	ENSBTAG00000044071
Chr10:5452074	10	5452074	rs209662828	1	cis.eQTL.yeschip	tr08	Surv	0.258613	PL16	NA	NA	3_prime_UTR_variant	ENSBTAG00000044071
Chr10:5452074	10	5452074	rs209662828	1	cis.eQTL.yeschip	tr08	Surv	0.258613	PL18	NA	NA	3_prime_UTR_variant	ENSBTAG00000044071
Chr10:5452074	10	5452074	rs209662828	1	cis.eQTL.yeschip	tr08	Surv	0.258613	PL19	NA	NA	3_prime_UTR_variant	ENSBTAG00000044071
Chr10:5452074	10	5452074	rs209662828	1	cis.eQTL.yeschip	tr08	Surv	0.258613	PL21	NA	NA	3_prime_UTR_variant	ENSBTAG00000044071
Chr10:5452074	10	5452074	rs209662828	1	cis.eQTL.yeschip	tr08	Surv	0.258613	PL22	NA	NA	3_prime_UTR_variant	ENSBTAG00000044071
Chr10:5452074	10	5452074	rs209662828	1	cis.eQTL.yeschip	tr08	Surv	0.258613	PL24	NA	NA	3_prime_UTR_variant	ENSBTAG00000044071
Chr10:5452074	10	5452074	rs209662828	1	cis.eQTL.yeschip	tr08	Surv	0.258613	PL25	NA	NA	3_prime_UTR_variant	ENSBTAG00000044071
Chr10:5452074	10	5452074	rs209662828	1	cis.eQTL.yeschip	tr08	Surv	0.258613	PL26	NA	NA	3_prime_UTR_variant	ENSBTAG00000044071
Chr10:5452074	10	5452074	rs209662828	1	cis.eQTL.yeschip	tr08	Surv	0.258613	PL27	NA	NA	3_prime_UTR_variant	ENSBTAG00000044071
Chr10:5452074	10	5452074	rs209662828	1	cis.eQTL.yeschip	tr08	Surv	0.258613	PL28	NA	NA	3_prime_UTR_variant	ENSBTAG00000044071
Chr10:5452074	10	5452074	rs209662828	1	cis.eQTL.yeschip	tr08	Surv	0.258613	PL30	NA	NA	3_prime_UTR_variant	ENSBTAG00000044071
Chr10:5452074	10	5452074	rs209662828	1	cis.eQTL.yeschip	tr08	Surv	0.258613	PL31	NA	NA	3_prime_UTR_variant	ENSBTAG00000044071
Chr10:5452074	10	5452074	rs209662828	1	cis.eQTL.yeschip	tr08	Surv	0.258613	PL33	NA	NA	3_prime_UTR_variant	ENSBTAG00000044071
Chr10:5452074	10	5452074	rs209662828	1	cis.eQTL.yeschip	tr08	Surv	0.258613	PL34	NA	NA	3_prime_UTR_variant	ENSBTAG00000044071
Chr10:5452074	10	5452074	rs209662828	1	cis.eQTL.yeschip	tr08	Surv	0.258613	PL35	NA	NA	3_prime_UTR_variant	ENSBTAG00000044071
Chr10:5452074	10	5452074	rs209662828	1	cis.eQTL.yeschip	tr08	Surv	0.258613	PL36	NA	NA	3_prime_UTR_variant	ENSBTAG00000044071
Chr10:5452074	10	5452074	rs209662828	1	cis.eQTL.yeschip	tr08	Surv	0.258613	PL37	NA	NA	3_prime_UTR_variant	ENSBTAG00000044071
Chr10:5452074	10	5452074	rs209662828	1	cis.eQTL.yeschip	tr08	Surv	0.258613	PL38	NA	NA	3_prime_UTR_variant	ENSBTAG00000044071
Chr10:5452074	10	5452074	rs209662828	1	cis.eQTL.yeschip	tr08	Surv	0.258613	PL39	NA	NA	3_prime_UTR_variant	ENSBTAG00000044071
Chr10:5452074	10	5452074	rs209662828	1	cis.eQTL.yeschip	tr08	Surv	0.258613	PL40	NA	NA	3_prime_UTR_variant	ENSBTAG00000044071
Chr10:5452074	10	5452074	rs209662828	1	cis.eQTL.yeschip	tr08	Surv	0.258613	PL43	NA	NA	3_prime_UTR_variant	ENSBTAG00000044071
Chr10:5452074	10	5452074	rs209662828	1	cis.eQTL.yeschip	tr08	Surv	0.258613	PL44	NA	NA	3_prime_UTR_variant	ENSBTAG00000044071
Chr10:5452074	10	5452074	rs209662828	1	cis.eQTL.yeschip	tr08	Surv	0.258613	PL46	NA	NA	3_prime_UTR_variant	ENSBTAG00000044071
Chr10:5452074	10	5452074	rs209662828	1	cis.eQTL.yeschip	tr08	Surv	0.258613	PL47	NA	NA	3_prime_UTR_variant	ENSBTAG00000044071
Chr10:5452074	10	5452074	rs209662828	1	cis.eQTL.yeschip	tr08	Surv	0.258613	PL48	NA	NA	3_prime_UTR_variant	ENSBTAG00000044071
Chr10:5452074	10	5452074	rs209662828	1	cis.eQTL.yeschip	tr08	Surv	0.258613	PL49	NA	NA	3_prime_UTR_variant	ENSBTAG00000044071
Chr10:5452074	10	5452074	rs209662828	1	cis.eQTL.yeschip	tr08	Surv	0.258613	PL50	NA	NA	3_prime_UTR_variant	ENSBTAG00000044071
Chr10:5452074	10	5452074	rs209662828	1	cis.eQTL.yeschip	tr08	Surv	0.258613	PL51	NA	NA	3_prime_UTR_variant	ENSBTAG00000044071
Chr10:5452074	10	5452074	rs209662828	1	cis.eQTL.yeschip	tr08	Surv	0.258613	PL52	NA	NA	3_prime_UTR_variant	ENSBTAG00000044071
Chr10:5452074	10	5452074	rs209662828	1	cis.eQTL.yeschip	tr08	Surv	0.258613	PL53	NA	NA	3_prime_UTR_variant	ENSBTAG00000044071
Chr10:5452074	10	5452074	rs209662828	1	cis.eQTL.yeschip	tr08	Surv	0.258613	PL55	NA	NA	3_prime_UTR_variant	ENSBTAG00000044071
Chr10:5452074	10	5452074	rs209662828	1	cis.eQTL.yeschip	tr08	Surv	0.258613	PL56	NA	NA	3_prime_UTR_variant	ENSBTAG00000044071
Chr10:5452074	10	5452074	rs209662828	1	cis.eQTL.yeschip	tr08	Surv	0.258613	PL57	NA	NA	3_prime_UTR_variant	ENSBTAG00000044071
Chr10:5452074	10	5452074	rs209662828	1	cis.eQTL.yeschip	tr08	Surv	0.258613	PL58	NA	NA	3_prime_UTR_variant	ENSBTAG00000044071
Chr10:5452074	10	5452074	rs209662828	1	cis.eQTL.yeschip	tr08	Surv	0.258613	PL59	NA	NA	3_prime_UTR_variant	ENSBTAG00000044071
Chr10:5452074	10	5452074	rs209662828	1	cis.eQTL.yeschip	tr08	Surv	0.258613	PL60	NA	NA	3_prime_UTR_variant	ENSBTAG00000044071
Chr10:5452074	10	5452074	rs209662828	1	cis.eQTL.yeschip	tr08	Surv	0.258613	PL61	NA	NA	3_prime_UTR_variant	ENSBTAG00000044071
Chr10:5452074	10	5452074	rs209662828	1	cis.eQTL.yeschip	tr08	Surv	0.258613	PL62	NA	NA	3_prime_UTR_variant	ENSBTAG00000044071
Chr10:5452074	10	5452074	rs209662828	1	cis.eQTL.yeschip	tr08	Surv	0.258613	PL64	NA	NA	3_prime_UTR_variant	ENSBTAG00000044071
Chr10:5452074	10	5452074	rs209662828	1	cis.eQTL.yeschip	tr08	Surv	0.258613	PL66	NA	NA	3_prime_UTR_variant	ENSBTAG00000044071
Chr10:5452074	10	5452074	rs209662828	1	cis.eQTL.yeschip	tr08	Surv	0.258613	PL67	NA	NA	3_prime_UTR_variant	ENSBTAG00000044071
Chr10:5452074	10	5452074	rs209662828	1	cis.eQTL.yeschip	tr08	Surv	0.258613	PL69	NA	NA	3_prime_UTR_variant	ENSBTAG00000044071
Chr10:5452074	10	5452074	rs209662828	1	cis.eQTL.yeschip	tr08	Surv	0.258613	PL70	NA	NA	3_prime_UTR_variant	ENSBTAG00000044071
Chr10:12307464	10	12307464	rs472707687	1	cis.eQTL.yeschip	tr08	Surv	0.281706	PL1	NA	NA	intron_variant	ENSBTAG00000008828
Chr10:12307464	10	12307464	rs472707687	1	cis.eQTL.yeschip	tr08	Surv	0.281706	PL2	NA	NA	intron_variant	ENSBTAG00000008828
Chr10:12307464	10	12307464	rs472707687	1	cis.eQTL.yeschip	tr08	Surv	0.281706	PL3	NA	NA	intron_variant	ENSBTAG00000008828
Chr10:12307464	10	12307464	rs472707687	1	cis.eQTL.yeschip	tr08	Surv	0.281706	PL4	NA	NA	intron_variant	ENSBTAG00000008828
Chr10:12307464	10	12307464	rs472707687	1	cis.eQTL.yeschip	tr08	Surv	0.281706	PL5	NA	NA	intron_variant	ENSBTAG00000008828
Chr10:12307464	10	12307464	rs472707687	1	cis.eQTL.yeschip	tr08	Surv	0.281706	PL6	NA	NA	intron_variant	ENSBTAG00000008828
Chr10:12307464	10	12307464	rs472707687	1	cis.eQTL.yeschip	tr08	Surv	0.281706	PL7	NA	NA	intron_variant	ENSBTAG00000008828
Chr10:12307464	10	12307464	rs472707687	1	cis.eQTL.yeschip	tr08	Surv	0.281706	PL8	NA	NA	intron_variant	ENSBTAG00000008828
Chr10:12307464	10	12307464	rs472707687	1	cis.eQTL.yeschip	tr08	Surv	0.281706	PL9	NA	NA	intron_variant	ENSBTAG00000008828
Chr10:12307464	10	12307464	rs472707687	1	cis.eQTL.yeschip	tr08	Surv	0.281706	PL10	NA	NA	intron_variant	ENSBTAG00000008828
Chr10:12307464	10	12307464	rs472707687	1	cis.eQTL.yeschip	tr08	Surv	0.281706	PL11	NA	NA	intron_variant	ENSBTAG00000008828
Chr10:12307464	10	12307464	rs472707687	1	cis.eQTL.yeschip	tr08	Surv	0.281706	PL12	NA	NA	intron_variant	ENSBTAG00000008828
Chr10:12307464	10	12307464	rs472707687	1	cis.eQTL.yeschip	tr08	Surv	0.281706	PL14	NA	NA	intron_variant	ENSBTAG00000008828
Chr10:12307464	10	12307464	rs472707687	1	cis.eQTL.yeschip	tr08	Surv	0.281706	PL16	NA	NA	intron_variant	ENSBTAG00000008828
Chr10:12307464	10	12307464	rs472707687	1	cis.eQTL.yeschip	tr08	Surv	0.281706	PL18	NA	NA	intron_variant	ENSBTAG00000008828
Chr10:12307464	10	12307464	rs472707687	1	cis.eQTL.yeschip	tr08	Surv	0.281706	PL19	NA	NA	intron_variant	ENSBTAG00000008828
Chr10:12307464	10	12307464	rs472707687	1	cis.eQTL.yeschip	tr08	Surv	0.281706	PL21	NA	NA	intron_variant	ENSBTAG00000008828
Chr10:12307464	10	12307464	rs472707687	1	cis.eQTL.yeschip	tr08	Surv	0.281706	PL22	NA	NA	intron_variant	ENSBTAG00000008828
Chr10:12307464	10	12307464	rs472707687	1	cis.eQTL.yeschip	tr08	Surv	0.281706	PL24	NA	NA	intron_variant	ENSBTAG00000008828
Chr10:12307464	10	12307464	rs472707687	1	cis.eQTL.yeschip	tr08	Surv	0.281706	PL25	NA	NA	intron_variant	ENSBTAG00000008828
Chr10:12307464	10	12307464	rs472707687	1	cis.eQTL.yeschip	tr08	Surv	0.281706	PL26	NA	NA	intron_variant	ENSBTAG00000008828
Chr10:12307464	10	12307464	rs472707687	1	cis.eQTL.yeschip	tr08	Surv	0.281706	PL27	NA	NA	intron_variant	ENSBTAG00000008828
Chr10:12307464	10	12307464	rs472707687	1	cis.eQTL.yeschip	tr08	Surv	0.281706	PL28	NA	NA	intron_variant	ENSBTAG00000008828
Chr10:12307464	10	12307464	rs472707687	1	cis.eQTL.yeschip	tr08	Surv	0.281706	PL30	NA	NA	intron_variant	ENSBTAG00000008828
Chr10:12307464	10	12307464	rs472707687	1	cis.eQTL.yeschip	tr08	Surv	0.281706	PL31	NA	NA	intron_variant	ENSBTAG00000008828
Chr10:12307464	10	12307464	rs472707687	1	cis.eQTL.yeschip	tr08	Surv	0.281706	PL33	NA	NA	intron_variant	ENSBTAG00000008828
Chr10:12307464	10	12307464	rs472707687	1	cis.eQTL.yeschip	tr08	Surv	0.281706	PL34	NA	NA	intron_variant	ENSBTAG00000008828
Chr10:12307464	10	12307464	rs472707687	1	cis.eQTL.yeschip	tr08	Surv	0.281706	PL35	NA	NA	intron_variant	ENSBTAG00000008828
Chr10:12307464	10	12307464	rs472707687	1	cis.eQTL.yeschip	tr08	Surv	0.281706	PL36	NA	NA	intron_variant	ENSBTAG00000008828
Chr10:12307464	10	12307464	rs472707687	1	cis.eQTL.yeschip	tr08	Surv	0.281706	PL37	NA	NA	intron_variant	ENSBTAG00000008828
Chr10:12307464	10	12307464	rs472707687	1	cis.eQTL.yeschip	tr08	Surv	0.281706	PL38	NA	NA	intron_variant	ENSBTAG00000008828
Chr10:12307464	10	12307464	rs472707687	1	cis.eQTL.yeschip	tr08	Surv	0.281706	PL39	NA	NA	intron_variant	ENSBTAG00000008828
Chr10:12307464	10	12307464	rs472707687	1	cis.eQTL.yeschip	tr08	Surv	0.281706	PL40	NA	NA	intron_variant	ENSBTAG00000008828
Chr10:12307464	10	12307464	rs472707687	1	cis.eQTL.yeschip	tr08	Surv	0.281706	PL43	NA	NA	intron_variant	ENSBTAG00000008828
Chr10:12307464	10	12307464	rs472707687	1	cis.eQTL.yeschip	tr08	Surv	0.281706	PL44	NA	NA	intron_variant	ENSBTAG00000008828
Chr10:12307464	10	12307464	rs472707687	1	cis.eQTL.yeschip	tr08	Surv	0.281706	PL46	NA	NA	intron_variant	ENSBTAG00000008828
Chr10:12307464	10	12307464	rs472707687	1	cis.eQTL.yeschip	tr08	Surv	0.281706	PL47	NA	NA	intron_variant	ENSBTAG00000008828
Chr10:12307464	10	12307464	rs472707687	1	cis.eQTL.yeschip	tr08	Surv	0.281706	PL48	NA	NA	intron_variant	ENSBTAG00000008828
Chr10:12307464	10	12307464	rs472707687	1	cis.eQTL.yeschip	tr08	Surv	0.281706	PL49	NA	NA	intron_variant	ENSBTAG00000008828
Chr10:12307464	10	12307464	rs472707687	1	cis.eQTL.yeschip	tr08	Surv	0.281706	PL50	NA	NA	intron_variant	ENSBTAG00000008828
Chr10:12307464	10	12307464	rs472707687	1	cis.eQTL.yeschip	tr08	Surv	0.281706	PL51	NA	NA	intron_variant	ENSBTAG00000008828
Chr10:12307464	10	12307464	rs472707687	1	cis.eQTL.yeschip	tr08	Surv	0.281706	PL52	NA	NA	intron_variant	ENSBTAG00000008828
Chr10:12307464	10	12307464	rs472707687	1	cis.eQTL.yeschip	tr08	Surv	0.281706	PL53	NA	NA	intron_variant	ENSBTAG00000008828
Chr10:12307464	10	12307464	rs472707687	1	cis.eQTL.yeschip	tr08	Surv	0.281706	PL55	NA	NA	intron_variant	ENSBTAG00000008828
Chr10:12307464	10	12307464	rs472707687	1	cis.eQTL.yeschip	tr08	Surv	0.281706	PL56	NA	NA	intron_variant	ENSBTAG00000008828
Chr10:12307464	10	12307464	rs472707687	1	cis.eQTL.yeschip	tr08	Surv	0.281706	PL57	NA	NA	intron_variant	ENSBTAG00000008828
Chr10:12307464	10	12307464	rs472707687	1	cis.eQTL.yeschip	tr08	Surv	0.281706	PL58	NA	NA	intron_variant	ENSBTAG00000008828
Chr10:12307464	10	12307464	rs472707687	1	cis.eQTL.yeschip	tr08	Surv	0.281706	PL59	NA	NA	intron_variant	ENSBTAG00000008828
Chr10:12307464	10	12307464	rs472707687	1	cis.eQTL.yeschip	tr08	Surv	0.281706	PL60	NA	NA	intron_variant	ENSBTAG00000008828
Chr10:12307464	10	12307464	rs472707687	1	cis.eQTL.yeschip	tr08	Surv	0.281706	PL61	NA	NA	intron_variant	ENSBTAG00000008828
Chr10:12307464	10	12307464	rs472707687	1	cis.eQTL.yeschip	tr08	Surv	0.281706	PL62	NA	NA	intron_variant	ENSBTAG00000008828
Chr10:12307464	10	12307464	rs472707687	1	cis.eQTL.yeschip	tr08	Surv	0.281706	PL64	NA	NA	intron_variant	ENSBTAG00000008828
Chr10:12307464	10	12307464	rs472707687	1	cis.eQTL.yeschip	tr08	Surv	0.281706	PL66	NA	NA	intron_variant	ENSBTAG00000008828
Chr10:12307464	10	12307464	rs472707687	1	cis.eQTL.yeschip	tr08	Surv	0.281706	PL67	NA	NA	intron_variant	ENSBTAG00000008828
Chr10:12307464	10	12307464	rs472707687	1	cis.eQTL.yeschip	tr08	Surv	0.281706	PL69	NA	NA	intron_variant	ENSBTAG00000008828
Chr10:12307464	10	12307464	rs472707687	1	cis.eQTL.yeschip	tr08	Surv	0.281706	PL70	NA	NA	intron_variant	ENSBTAG00000008828
Chr10:12674252	10	12674252	rs381406970	1	cis.eQTL.yeschip	tr08	Surv	0.298708	PL1	NA	NA	intergenic_region	ENSBTAG00000017095-ENSBTAG00000018959
Chr10:12674252	10	12674252	rs381406970	1	cis.eQTL.yeschip	tr08	Surv	0.298708	PL2	NA	NA	intergenic_region	ENSBTAG00000017095-ENSBTAG00000018959
Chr10:12674252	10	12674252	rs381406970	1	cis.eQTL.yeschip	tr08	Surv	0.298708	PL3	NA	NA	intergenic_region	ENSBTAG00000017095-ENSBTAG00000018959
Chr10:12674252	10	12674252	rs381406970	1	cis.eQTL.yeschip	tr08	Surv	0.298708	PL4	NA	NA	intergenic_region	ENSBTAG00000017095-ENSBTAG00000018959
Chr10:12674252	10	12674252	rs381406970	1	cis.eQTL.yeschip	tr08	Surv	0.298708	PL5	NA	NA	intergenic_region	ENSBTAG00000017095-ENSBTAG00000018959
Chr10:12674252	10	12674252	rs381406970	1	cis.eQTL.yeschip	tr08	Surv	0.298708	PL6	NA	NA	intergenic_region	ENSBTAG00000017095-ENSBTAG00000018959
Chr10:12674252	10	12674252	rs381406970	1	cis.eQTL.yeschip	tr08	Surv	0.298708	PL7	NA	NA	intergenic_region	ENSBTAG00000017095-ENSBTAG00000018959
Chr10:12674252	10	12674252	rs381406970	1	cis.eQTL.yeschip	tr08	Surv	0.298708	PL8	NA	NA	intergenic_region	ENSBTAG00000017095-ENSBTAG00000018959
Chr10:12674252	10	12674252	rs381406970	1	cis.eQTL.yeschip	tr08	Surv	0.298708	PL9	NA	NA	intergenic_region	ENSBTAG00000017095-ENSBTAG00000018959
Chr10:12674252	10	12674252	rs381406970	1	cis.eQTL.yeschip	tr08	Surv	0.298708	PL10	NA	NA	intergenic_region	ENSBTAG00000017095-ENSBTAG00000018959
Chr10:12674252	10	12674252	rs381406970	1	cis.eQTL.yeschip	tr08	Surv	0.298708	PL11	NA	NA	intergenic_region	ENSBTAG00000017095-ENSBTAG00000018959
Chr10:12674252	10	12674252	rs381406970	1	cis.eQTL.yeschip	tr08	Surv	0.298708	PL12	NA	NA	intergenic_region	ENSBTAG00000017095-ENSBTAG00000018959
Chr10:12674252	10	12674252	rs381406970	1	cis.eQTL.yeschip	tr08	Surv	0.298708	PL14	NA	NA	intergenic_region	ENSBTAG00000017095-ENSBTAG00000018959
Chr10:12674252	10	12674252	rs381406970	1	cis.eQTL.yeschip	tr08	Surv	0.298708	PL16	NA	NA	intergenic_region	ENSBTAG00000017095-ENSBTAG00000018959
Chr10:12674252	10	12674252	rs381406970	1	cis.eQTL.yeschip	tr08	Surv	0.298708	PL18	NA	NA	intergenic_region	ENSBTAG00000017095-ENSBTAG00000018959
Chr10:12674252	10	12674252	rs381406970	1	cis.eQTL.yeschip	tr08	Surv	0.298708	PL19	NA	NA	intergenic_region	ENSBTAG00000017095-ENSBTAG00000018959
Chr10:12674252	10	12674252	rs381406970	1	cis.eQTL.yeschip	tr08	Surv	0.298708	PL21	NA	NA	intergenic_region	ENSBTAG00000017095-ENSBTAG00000018959
Chr10:12674252	10	12674252	rs381406970	1	cis.eQTL.yeschip	tr08	Surv	0.298708	PL22	NA	NA	intergenic_region	ENSBTAG00000017095-ENSBTAG00000018959
Chr10:12674252	10	12674252	rs381406970	1	cis.eQTL.yeschip	tr08	Surv	0.298708	PL24	NA	NA	intergenic_region	ENSBTAG00000017095-ENSBTAG00000018959
Chr10:12674252	10	12674252	rs381406970	1	cis.eQTL.yeschip	tr08	Surv	0.298708	PL25	NA	NA	intergenic_region	ENSBTAG00000017095-ENSBTAG00000018959
Chr10:12674252	10	12674252	rs381406970	1	cis.eQTL.yeschip	tr08	Surv	0.298708	PL26	NA	NA	intergenic_region	ENSBTAG00000017095-ENSBTAG00000018959
Chr10:12674252	10	12674252	rs381406970	1	cis.eQTL.yeschip	tr08	Surv	0.298708	PL27	NA	NA	intergenic_region	ENSBTAG00000017095-ENSBTAG00000018959
Chr10:12674252	10	12674252	rs381406970	1	cis.eQTL.yeschip	tr08	Surv	0.298708	PL28	NA	NA	intergenic_region	ENSBTAG00000017095-ENSBTAG00000018959
Chr10:12674252	10	12674252	rs381406970	1	cis.eQTL.yeschip	tr08	Surv	0.298708	PL30	NA	NA	intergenic_region	ENSBTAG00000017095-ENSBTAG00000018959
Chr10:12674252	10	12674252	rs381406970	1	cis.eQTL.yeschip	tr08	Surv	0.298708	PL31	NA	NA	intergenic_region	ENSBTAG00000017095-ENSBTAG00000018959
Chr10:12674252	10	12674252	rs381406970	1	cis.eQTL.yeschip	tr08	Surv	0.298708	PL33	NA	NA	intergenic_region	ENSBTAG00000017095-ENSBTAG00000018959
Chr10:12674252	10	12674252	rs381406970	1	cis.eQTL.yeschip	tr08	Surv	0.298708	PL34	NA	NA	intergenic_region	ENSBTAG00000017095-ENSBTAG00000018959
Chr10:12674252	10	12674252	rs381406970	1	cis.eQTL.yeschip	tr08	Surv	0.298708	PL35	NA	NA	intergenic_region	ENSBTAG00000017095-ENSBTAG00000018959
Chr10:12674252	10	12674252	rs381406970	1	cis.eQTL.yeschip	tr08	Surv	0.298708	PL36	NA	NA	intergenic_region	ENSBTAG00000017095-ENSBTAG00000018959
Chr10:12674252	10	12674252	rs381406970	1	cis.eQTL.yeschip	tr08	Surv	0.298708	PL37	NA	NA	intergenic_region	ENSBTAG00000017095-ENSBTAG00000018959
Chr10:12674252	10	12674252	rs381406970	1	cis.eQTL.yeschip	tr08	Surv	0.298708	PL38	NA	NA	intergenic_region	ENSBTAG00000017095-ENSBTAG00000018959
Chr10:12674252	10	12674252	rs381406970	1	cis.eQTL.yeschip	tr08	Surv	0.298708	PL39	NA	NA	intergenic_region	ENSBTAG00000017095-ENSBTAG00000018959
Chr10:12674252	10	12674252	rs381406970	1	cis.eQTL.yeschip	tr08	Surv	0.298708	PL40	NA	NA	intergenic_region	ENSBTAG00000017095-ENSBTAG00000018959
Chr10:12674252	10	12674252	rs381406970	1	cis.eQTL.yeschip	tr08	Surv	0.298708	PL43	NA	NA	intergenic_region	ENSBTAG00000017095-ENSBTAG00000018959
Chr10:12674252	10	12674252	rs381406970	1	cis.eQTL.yeschip	tr08	Surv	0.298708	PL44	NA	NA	intergenic_region	ENSBTAG00000017095-ENSBTAG00000018959
Chr10:12674252	10	12674252	rs381406970	1	cis.eQTL.yeschip	tr08	Surv	0.298708	PL46	NA	NA	intergenic_region	ENSBTAG00000017095-ENSBTAG00000018959
Chr10:12674252	10	12674252	rs381406970	1	cis.eQTL.yeschip	tr08	Surv	0.298708	PL47	NA	NA	intergenic_region	ENSBTAG00000017095-ENSBTAG00000018959
Chr10:12674252	10	12674252	rs381406970	1	cis.eQTL.yeschip	tr08	Surv	0.298708	PL48	NA	NA	intergenic_region	ENSBTAG00000017095-ENSBTAG00000018959
Chr10:12674252	10	12674252	rs381406970	1	cis.eQTL.yeschip	tr08	Surv	0.298708	PL49	NA	NA	intergenic_region	ENSBTAG00000017095-ENSBTAG00000018959
Chr10:12674252	10	12674252	rs381406970	1	cis.eQTL.yeschip	tr08	Surv	0.298708	PL50	NA	NA	intergenic_region	ENSBTAG00000017095-ENSBTAG00000018959
Chr10:12674252	10	12674252	rs381406970	1	cis.eQTL.yeschip	tr08	Surv	0.298708	PL51	NA	NA	intergenic_region	ENSBTAG00000017095-ENSBTAG00000018959
Chr10:12674252	10	12674252	rs381406970	1	cis.eQTL.yeschip	tr08	Surv	0.298708	PL52	NA	NA	intergenic_region	ENSBTAG00000017095-ENSBTAG00000018959
Chr10:12674252	10	12674252	rs381406970	1	cis.eQTL.yeschip	tr08	Surv	0.298708	PL53	NA	NA	intergenic_region	ENSBTAG00000017095-ENSBTAG00000018959
Chr10:12674252	10	12674252	rs381406970	1	cis.eQTL.yeschip	tr08	Surv	0.298708	PL55	NA	NA	intergenic_region	ENSBTAG00000017095-ENSBTAG00000018959
Chr10:12674252	10	12674252	rs381406970	1	cis.eQTL.yeschip	tr08	Surv	0.298708	PL56	NA	NA	intergenic_region	ENSBTAG00000017095-ENSBTAG00000018959
Chr10:12674252	10	12674252	rs381406970	1	cis.eQTL.yeschip	tr08	Surv	0.298708	PL57	NA	NA	intergenic_region	ENSBTAG00000017095-ENSBTAG00000018959
Chr10:12674252	10	12674252	rs381406970	1	cis.eQTL.yeschip	tr08	Surv	0.298708	PL58	NA	NA	intergenic_region	ENSBTAG00000017095-ENSBTAG00000018959
Chr10:12674252	10	12674252	rs381406970	1	cis.eQTL.yeschip	tr08	Surv	0.298708	PL59	NA	NA	intergenic_region	ENSBTAG00000017095-ENSBTAG00000018959
Chr10:12674252	10	12674252	rs381406970	1	cis.eQTL.yeschip	tr08	Surv	0.298708	PL60	NA	NA	intergenic_region	ENSBTAG00000017095-ENSBTAG00000018959
Chr10:12674252	10	12674252	rs381406970	1	cis.eQTL.yeschip	tr08	Surv	0.298708	PL61	NA	NA	intergenic_region	ENSBTAG00000017095-ENSBTAG00000018959
Chr10:12674252	10	12674252	rs381406970	1	cis.eQTL.yeschip	tr08	Surv	0.298708	PL62	NA	NA	intergenic_region	ENSBTAG00000017095-ENSBTAG00000018959
Chr10:12674252	10	12674252	rs381406970	1	cis.eQTL.yeschip	tr08	Surv	0.298708	PL64	NA	NA	intergenic_region	ENSBTAG00000017095-ENSBTAG00000018959
Chr10:12674252	10	12674252	rs381406970	1	cis.eQTL.yeschip	tr08	Surv	0.298708	PL66	NA	NA	intergenic_region	ENSBTAG00000017095-ENSBTAG00000018959
Chr10:12674252	10	12674252	rs381406970	1	cis.eQTL.yeschip	tr08	Surv	0.298708	PL67	NA	NA	intergenic_region	ENSBTAG00000017095-ENSBTAG00000018959
Chr10:12674252	10	12674252	rs381406970	1	cis.eQTL.yeschip	tr08	Surv	0.298708	PL69	NA	NA	intergenic_region	ENSBTAG00000017095-ENSBTAG00000018959
Chr10:12674252	10	12674252	rs381406970	1	cis.eQTL.yeschip	tr08	Surv	0.298708	PL70	NA	NA	intergenic_region	ENSBTAG00000017095-ENSBTAG00000018959
Chr10:12868569	10	12868569	rs438889825	1	cis.eQTL.yeschip	tr08	Surv	0.271499	PL1	NA	NA	intron_variant	ENSBTAG00000034140
Chr10:12868569	10	12868569	rs438889825	1	cis.eQTL.yeschip	tr08	Surv	0.271499	PL2	NA	NA	intron_variant	ENSBTAG00000034140
Chr10:12868569	10	12868569	rs438889825	1	cis.eQTL.yeschip	tr08	Surv	0.271499	PL3	NA	NA	intron_variant	ENSBTAG00000034140
Chr10:12868569	10	12868569	rs438889825	1	cis.eQTL.yeschip	tr08	Surv	0.271499	PL4	NA	NA	intron_variant	ENSBTAG00000034140
Chr10:12868569	10	12868569	rs438889825	1	cis.eQTL.yeschip	tr08	Surv	0.271499	PL5	NA	NA	intron_variant	ENSBTAG00000034140
Chr10:12868569	10	12868569	rs438889825	1	cis.eQTL.yeschip	tr08	Surv	0.271499	PL6	NA	NA	intron_variant	ENSBTAG00000034140
Chr10:12868569	10	12868569	rs438889825	1	cis.eQTL.yeschip	tr08	Surv	0.271499	PL7	NA	NA	intron_variant	ENSBTAG00000034140
Chr10:12868569	10	12868569	rs438889825	1	cis.eQTL.yeschip	tr08	Surv	0.271499	PL8	NA	NA	intron_variant	ENSBTAG00000034140
Chr10:12868569	10	12868569	rs438889825	1	cis.eQTL.yeschip	tr08	Surv	0.271499	PL9	NA	NA	intron_variant	ENSBTAG00000034140
Chr10:12868569	10	12868569	rs438889825	1	cis.eQTL.yeschip	tr08	Surv	0.271499	PL10	NA	NA	intron_variant	ENSBTAG00000034140
Chr10:12868569	10	12868569	rs438889825	1	cis.eQTL.yeschip	tr08	Surv	0.271499	PL11	NA	NA	intron_variant	ENSBTAG00000034140
Chr10:12868569	10	12868569	rs438889825	1	cis.eQTL.yeschip	tr08	Surv	0.271499	PL12	NA	NA	intron_variant	ENSBTAG00000034140
Chr10:12868569	10	12868569	rs438889825	1	cis.eQTL.yeschip	tr08	Surv	0.271499	PL14	NA	NA	intron_variant	ENSBTAG00000034140
Chr10:12868569	10	12868569	rs438889825	1	cis.eQTL.yeschip	tr08	Surv	0.271499	PL16	NA	NA	intron_variant	ENSBTAG00000034140
Chr10:12868569	10	12868569	rs438889825	1	cis.eQTL.yeschip	tr08	Surv	0.271499	PL18	NA	NA	intron_variant	ENSBTAG00000034140
Chr10:12868569	10	12868569	rs438889825	1	cis.eQTL.yeschip	tr08	Surv	0.271499	PL19	NA	NA	intron_variant	ENSBTAG00000034140
Chr10:12868569	10	12868569	rs438889825	1	cis.eQTL.yeschip	tr08	Surv	0.271499	PL21	NA	NA	intron_variant	ENSBTAG00000034140
Chr10:12868569	10	12868569	rs438889825	1	cis.eQTL.yeschip	tr08	Surv	0.271499	PL22	NA	NA	intron_variant	ENSBTAG00000034140
Chr10:12868569	10	12868569	rs438889825	1	cis.eQTL.yeschip	tr08	Surv	0.271499	PL24	NA	NA	intron_variant	ENSBTAG00000034140
Chr10:12868569	10	12868569	rs438889825	1	cis.eQTL.yeschip	tr08	Surv	0.271499	PL25	NA	NA	intron_variant	ENSBTAG00000034140
Chr10:12868569	10	12868569	rs438889825	1	cis.eQTL.yeschip	tr08	Surv	0.271499	PL26	NA	NA	intron_variant	ENSBTAG00000034140
Chr10:12868569	10	12868569	rs438889825	1	cis.eQTL.yeschip	tr08	Surv	0.271499	PL27	NA	NA	intron_variant	ENSBTAG00000034140
Chr10:12868569	10	12868569	rs438889825	1	cis.eQTL.yeschip	tr08	Surv	0.271499	PL28	NA	NA	intron_variant	ENSBTAG00000034140
Chr10:12868569	10	12868569	rs438889825	1	cis.eQTL.yeschip	tr08	Surv	0.271499	PL30	NA	NA	intron_variant	ENSBTAG00000034140
Chr10:12868569	10	12868569	rs438889825	1	cis.eQTL.yeschip	tr08	Surv	0.271499	PL31	NA	NA	intron_variant	ENSBTAG00000034140
Chr10:12868569	10	12868569	rs438889825	1	cis.eQTL.yeschip	tr08	Surv	0.271499	PL33	NA	NA	intron_variant	ENSBTAG00000034140
Chr10:12868569	10	12868569	rs438889825	1	cis.eQTL.yeschip	tr08	Surv	0.271499	PL34	NA	NA	intron_variant	ENSBTAG00000034140
Chr10:12868569	10	12868569	rs438889825	1	cis.eQTL.yeschip	tr08	Surv	0.271499	PL35	NA	NA	intron_variant	ENSBTAG00000034140
Chr10:12868569	10	12868569	rs438889825	1	cis.eQTL.yeschip	tr08	Surv	0.271499	PL36	NA	NA	intron_variant	ENSBTAG00000034140
Chr10:12868569	10	12868569	rs438889825	1	cis.eQTL.yeschip	tr08	Surv	0.271499	PL37	NA	NA	intron_variant	ENSBTAG00000034140
Chr10:12868569	10	12868569	rs438889825	1	cis.eQTL.yeschip	tr08	Surv	0.271499	PL38	NA	NA	intron_variant	ENSBTAG00000034140
Chr10:12868569	10	12868569	rs438889825	1	cis.eQTL.yeschip	tr08	Surv	0.271499	PL39	NA	NA	intron_variant	ENSBTAG00000034140
Chr10:12868569	10	12868569	rs438889825	1	cis.eQTL.yeschip	tr08	Surv	0.271499	PL40	NA	NA	intron_variant	ENSBTAG00000034140
Chr10:12868569	10	12868569	rs438889825	1	cis.eQTL.yeschip	tr08	Surv	0.271499	PL43	NA	NA	intron_variant	ENSBTAG00000034140
Chr10:12868569	10	12868569	rs438889825	1	cis.eQTL.yeschip	tr08	Surv	0.271499	PL44	NA	NA	intron_variant	ENSBTAG00000034140
Chr10:12868569	10	12868569	rs438889825	1	cis.eQTL.yeschip	tr08	Surv	0.271499	PL46	NA	NA	intron_variant	ENSBTAG00000034140
Chr10:12868569	10	12868569	rs438889825	1	cis.eQTL.yeschip	tr08	Surv	0.271499	PL47	NA	NA	intron_variant	ENSBTAG00000034140
Chr10:12868569	10	12868569	rs438889825	1	cis.eQTL.yeschip	tr08	Surv	0.271499	PL48	NA	NA	intron_variant	ENSBTAG00000034140
Chr10:12868569	10	12868569	rs438889825	1	cis.eQTL.yeschip	tr08	Surv	0.271499	PL49	NA	NA	intron_variant	ENSBTAG00000034140
Chr10:12868569	10	12868569	rs438889825	1	cis.eQTL.yeschip	tr08	Surv	0.271499	PL50	NA	NA	intron_variant	ENSBTAG00000034140
Chr10:12868569	10	12868569	rs438889825	1	cis.eQTL.yeschip	tr08	Surv	0.271499	PL51	NA	NA	intron_variant	ENSBTAG00000034140
Chr10:12868569	10	12868569	rs438889825	1	cis.eQTL.yeschip	tr08	Surv	0.271499	PL52	NA	NA	intron_variant	ENSBTAG00000034140
Chr10:12868569	10	12868569	rs438889825	1	cis.eQTL.yeschip	tr08	Surv	0.271499	PL53	NA	NA	intron_variant	ENSBTAG00000034140
Chr10:12868569	10	12868569	rs438889825	1	cis.eQTL.yeschip	tr08	Surv	0.271499	PL55	NA	NA	intron_variant	ENSBTAG00000034140
Chr10:12868569	10	12868569	rs438889825	1	cis.eQTL.yeschip	tr08	Surv	0.271499	PL56	NA	NA	intron_variant	ENSBTAG00000034140
Chr10:12868569	10	12868569	rs438889825	1	cis.eQTL.yeschip	tr08	Surv	0.271499	PL57	NA	NA	intron_variant	ENSBTAG00000034140
Chr10:12868569	10	12868569	rs438889825	1	cis.eQTL.yeschip	tr08	Surv	0.271499	PL58	NA	NA	intron_variant	ENSBTAG00000034140
Chr10:12868569	10	12868569	rs438889825	1	cis.eQTL.yeschip	tr08	Surv	0.271499	PL59	NA	NA	intron_variant	ENSBTAG00000034140
Chr10:12868569	10	12868569	rs438889825	1	cis.eQTL.yeschip	tr08	Surv	0.271499	PL60	NA	NA	intron_variant	ENSBTAG00000034140
Chr10:12868569	10	12868569	rs438889825	1	cis.eQTL.yeschip	tr08	Surv	0.271499	PL61	NA	NA	intron_variant	ENSBTAG00000034140
Chr10:12868569	10	12868569	rs438889825	1	cis.eQTL.yeschip	tr08	Surv	0.271499	PL62	NA	NA	intron_variant	ENSBTAG00000034140
Chr10:12868569	10	12868569	rs438889825	1	cis.eQTL.yeschip	tr08	Surv	0.271499	PL64	NA	NA	intron_variant	ENSBTAG00000034140
Chr10:12868569	10	12868569	rs438889825	1	cis.eQTL.yeschip	tr08	Surv	0.271499	PL66	NA	NA	intron_variant	ENSBTAG00000034140
Chr10:12868569	10	12868569	rs438889825	1	cis.eQTL.yeschip	tr08	Surv	0.271499	PL67	NA	NA	intron_variant	ENSBTAG00000034140
Chr10:12868569	10	12868569	rs438889825	1	cis.eQTL.yeschip	tr08	Surv	0.271499	PL69	NA	NA	intron_variant	ENSBTAG00000034140
Chr10:12868569	10	12868569	rs438889825	1	cis.eQTL.yeschip	tr08	Surv	0.271499	PL70	NA	NA	intron_variant	ENSBTAG00000034140
Chr10:12945389	10	12945389	.	1	cis.eQTL.yeschip	tr08	Surv	0.270424	PL1	NA	NA	intron_variant	ENSBTAG00000034140
Chr10:12945389	10	12945389	.	1	cis.eQTL.yeschip	tr08	Surv	0.270424	PL2	NA	NA	intron_variant	ENSBTAG00000034140
Chr10:12945389	10	12945389	.	1	cis.eQTL.yeschip	tr08	Surv	0.270424	PL3	NA	NA	intron_variant	ENSBTAG00000034140
Chr10:12945389	10	12945389	.	1	cis.eQTL.yeschip	tr08	Surv	0.270424	PL4	NA	NA	intron_variant	ENSBTAG00000034140
Chr10:12945389	10	12945389	.	1	cis.eQTL.yeschip	tr08	Surv	0.270424	PL5	NA	NA	intron_variant	ENSBTAG00000034140
Chr10:12945389	10	12945389	.	1	cis.eQTL.yeschip	tr08	Surv	0.270424	PL6	NA	NA	intron_variant	ENSBTAG00000034140
Chr10:12945389	10	12945389	.	1	cis.eQTL.yeschip	tr08	Surv	0.270424	PL7	NA	NA	intron_variant	ENSBTAG00000034140
Chr10:12945389	10	12945389	.	1	cis.eQTL.yeschip	tr08	Surv	0.270424	PL8	NA	NA	intron_variant	ENSBTAG00000034140
Chr10:12945389	10	12945389	.	1	cis.eQTL.yeschip	tr08	Surv	0.270424	PL9	NA	NA	intron_variant	ENSBTAG00000034140
Chr10:12945389	10	12945389	.	1	cis.eQTL.yeschip	tr08	Surv	0.270424	PL10	NA	NA	intron_variant	ENSBTAG00000034140
Chr10:12945389	10	12945389	.	1	cis.eQTL.yeschip	tr08	Surv	0.270424	PL11	NA	NA	intron_variant	ENSBTAG00000034140
Chr10:12945389	10	12945389	.	1	cis.eQTL.yeschip	tr08	Surv	0.270424	PL12	NA	NA	intron_variant	ENSBTAG00000034140
Chr10:12945389	10	12945389	.	1	cis.eQTL.yeschip	tr08	Surv	0.270424	PL14	NA	NA	intron_variant	ENSBTAG00000034140
Chr10:12945389	10	12945389	.	1	cis.eQTL.yeschip	tr08	Surv	0.270424	PL16	NA	NA	intron_variant	ENSBTAG00000034140
Chr10:12945389	10	12945389	.	1	cis.eQTL.yeschip	tr08	Surv	0.270424	PL18	NA	NA	intron_variant	ENSBTAG00000034140
Chr10:12945389	10	12945389	.	1	cis.eQTL.yeschip	tr08	Surv	0.270424	PL19	NA	NA	intron_variant	ENSBTAG00000034140
Chr10:12945389	10	12945389	.	1	cis.eQTL.yeschip	tr08	Surv	0.270424	PL21	NA	NA	intron_variant	ENSBTAG00000034140
Chr10:12945389	10	12945389	.	1	cis.eQTL.yeschip	tr08	Surv	0.270424	PL22	NA	NA	intron_variant	ENSBTAG00000034140
Chr10:12945389	10	12945389	.	1	cis.eQTL.yeschip	tr08	Surv	0.270424	PL24	NA	NA	intron_variant	ENSBTAG00000034140
Chr10:12945389	10	12945389	.	1	cis.eQTL.yeschip	tr08	Surv	0.270424	PL25	NA	NA	intron_variant	ENSBTAG00000034140
Chr10:12945389	10	12945389	.	1	cis.eQTL.yeschip	tr08	Surv	0.270424	PL26	NA	NA	intron_variant	ENSBTAG00000034140
Chr10:12945389	10	12945389	.	1	cis.eQTL.yeschip	tr08	Surv	0.270424	PL27	NA	NA	intron_variant	ENSBTAG00000034140
Chr10:12945389	10	12945389	.	1	cis.eQTL.yeschip	tr08	Surv	0.270424	PL28	NA	NA	intron_variant	ENSBTAG00000034140
Chr10:12945389	10	12945389	.	1	cis.eQTL.yeschip	tr08	Surv	0.270424	PL30	NA	NA	intron_variant	ENSBTAG00000034140
Chr10:12945389	10	12945389	.	1	cis.eQTL.yeschip	tr08	Surv	0.270424	PL31	NA	NA	intron_variant	ENSBTAG00000034140
Chr10:12945389	10	12945389	.	1	cis.eQTL.yeschip	tr08	Surv	0.270424	PL33	NA	NA	intron_variant	ENSBTAG00000034140
Chr10:12945389	10	12945389	.	1	cis.eQTL.yeschip	tr08	Surv	0.270424	PL34	NA	NA	intron_variant	ENSBTAG00000034140
Chr10:12945389	10	12945389	.	1	cis.eQTL.yeschip	tr08	Surv	0.270424	PL35	NA	NA	intron_variant	ENSBTAG00000034140
Chr10:12945389	10	12945389	.	1	cis.eQTL.yeschip	tr08	Surv	0.270424	PL36	NA	NA	intron_variant	ENSBTAG00000034140
Chr10:12945389	10	12945389	.	1	cis.eQTL.yeschip	tr08	Surv	0.270424	PL37	NA	NA	intron_variant	ENSBTAG00000034140
Chr10:12945389	10	12945389	.	1	cis.eQTL.yeschip	tr08	Surv	0.270424	PL38	NA	NA	intron_variant	ENSBTAG00000034140
Chr10:12945389	10	12945389	.	1	cis.eQTL.yeschip	tr08	Surv	0.270424	PL39	NA	NA	intron_variant	ENSBTAG00000034140
Chr10:12945389	10	12945389	.	1	cis.eQTL.yeschip	tr08	Surv	0.270424	PL40	NA	NA	intron_variant	ENSBTAG00000034140
Chr10:12945389	10	12945389	.	1	cis.eQTL.yeschip	tr08	Surv	0.270424	PL43	NA	NA	intron_variant	ENSBTAG00000034140
Chr10:12945389	10	12945389	.	1	cis.eQTL.yeschip	tr08	Surv	0.270424	PL44	NA	NA	intron_variant	ENSBTAG00000034140
Chr10:12945389	10	12945389	.	1	cis.eQTL.yeschip	tr08	Surv	0.270424	PL46	NA	NA	intron_variant	ENSBTAG00000034140
Chr10:12945389	10	12945389	.	1	cis.eQTL.yeschip	tr08	Surv	0.270424	PL47	NA	NA	intron_variant	ENSBTAG00000034140
Chr10:12945389	10	12945389	.	1	cis.eQTL.yeschip	tr08	Surv	0.270424	PL48	NA	NA	intron_variant	ENSBTAG00000034140
Chr10:12945389	10	12945389	.	1	cis.eQTL.yeschip	tr08	Surv	0.270424	PL49	NA	NA	intron_variant	ENSBTAG00000034140
Chr10:12945389	10	12945389	.	1	cis.eQTL.yeschip	tr08	Surv	0.270424	PL50	NA	NA	intron_variant	ENSBTAG00000034140
Chr10:12945389	10	12945389	.	1	cis.eQTL.yeschip	tr08	Surv	0.270424	PL51	NA	NA	intron_variant	ENSBTAG00000034140
Chr10:12945389	10	12945389	.	1	cis.eQTL.yeschip	tr08	Surv	0.270424	PL52	NA	NA	intron_variant	ENSBTAG00000034140
Chr10:12945389	10	12945389	.	1	cis.eQTL.yeschip	tr08	Surv	0.270424	PL53	NA	NA	intron_variant	ENSBTAG00000034140
Chr10:12945389	10	12945389	.	1	cis.eQTL.yeschip	tr08	Surv	0.270424	PL55	NA	NA	intron_variant	ENSBTAG00000034140
Chr10:12945389	10	12945389	.	1	cis.eQTL.yeschip	tr08	Surv	0.270424	PL56	NA	NA	intron_variant	ENSBTAG00000034140
Chr10:12945389	10	12945389	.	1	cis.eQTL.yeschip	tr08	Surv	0.270424	PL57	NA	NA	intron_variant	ENSBTAG00000034140
Chr10:12945389	10	12945389	.	1	cis.eQTL.yeschip	tr08	Surv	0.270424	PL58	NA	NA	intron_variant	ENSBTAG00000034140
Chr10:12945389	10	12945389	.	1	cis.eQTL.yeschip	tr08	Surv	0.270424	PL59	NA	NA	intron_variant	ENSBTAG00000034140
Chr10:12945389	10	12945389	.	1	cis.eQTL.yeschip	tr08	Surv	0.270424	PL60	NA	NA	intron_variant	ENSBTAG00000034140
Chr10:12945389	10	12945389	.	1	cis.eQTL.yeschip	tr08	Surv	0.270424	PL61	NA	NA	intron_variant	ENSBTAG00000034140
Chr10:12945389	10	12945389	.	1	cis.eQTL.yeschip	tr08	Surv	0.270424	PL62	NA	NA	intron_variant	ENSBTAG00000034140
Chr10:12945389	10	12945389	.	1	cis.eQTL.yeschip	tr08	Surv	0.270424	PL64	NA	NA	intron_variant	ENSBTAG00000034140
Chr10:12945389	10	12945389	.	1	cis.eQTL.yeschip	tr08	Surv	0.270424	PL66	NA	NA	intron_variant	ENSBTAG00000034140
Chr10:12945389	10	12945389	.	1	cis.eQTL.yeschip	tr08	Surv	0.270424	PL67	NA	NA	intron_variant	ENSBTAG00000034140
Chr10:12945389	10	12945389	.	1	cis.eQTL.yeschip	tr08	Surv	0.270424	PL69	NA	NA	intron_variant	ENSBTAG00000034140
Chr10:12945389	10	12945389	.	1	cis.eQTL.yeschip	tr08	Surv	0.270424	PL70	NA	NA	intron_variant	ENSBTAG00000034140
Chr10:19887752	10	19887752	rs480109034	1	cis.eQTL.yeschip	tr08	Surv	0.2676	PL1	NA	0.818	upstream_gene_variant	ENSBTAG00000004990
Chr10:19887752	10	19887752	rs480109034	1	cis.eQTL.yeschip	tr08	Surv	0.2676	PL2	NA	0.818	upstream_gene_variant	ENSBTAG00000004990
Chr10:19887752	10	19887752	rs480109034	1	cis.eQTL.yeschip	tr08	Surv	0.2676	PL3	NA	0.818	upstream_gene_variant	ENSBTAG00000004990
Chr10:19887752	10	19887752	rs480109034	1	cis.eQTL.yeschip	tr08	Surv	0.2676	PL4	NA	0.818	upstream_gene_variant	ENSBTAG00000004990
Chr10:19887752	10	19887752	rs480109034	1	cis.eQTL.yeschip	tr08	Surv	0.2676	PL5	NA	0.818	upstream_gene_variant	ENSBTAG00000004990
Chr10:19887752	10	19887752	rs480109034	1	cis.eQTL.yeschip	tr08	Surv	0.2676	PL6	NA	0.818	upstream_gene_variant	ENSBTAG00000004990
Chr10:19887752	10	19887752	rs480109034	1	cis.eQTL.yeschip	tr08	Surv	0.2676	PL7	NA	0.818	upstream_gene_variant	ENSBTAG00000004990
Chr10:19887752	10	19887752	rs480109034	1	cis.eQTL.yeschip	tr08	Surv	0.2676	PL8	NA	0.818	upstream_gene_variant	ENSBTAG00000004990
Chr10:19887752	10	19887752	rs480109034	1	cis.eQTL.yeschip	tr08	Surv	0.2676	PL9	NA	0.818	upstream_gene_variant	ENSBTAG00000004990
Chr10:19887752	10	19887752	rs480109034	1	cis.eQTL.yeschip	tr08	Surv	0.2676	PL10	NA	0.818	upstream_gene_variant	ENSBTAG00000004990
Chr10:19887752	10	19887752	rs480109034	1	cis.eQTL.yeschip	tr08	Surv	0.2676	PL11	NA	0.818	upstream_gene_variant	ENSBTAG00000004990
Chr10:19887752	10	19887752	rs480109034	1	cis.eQTL.yeschip	tr08	Surv	0.2676	PL12	NA	0.818	upstream_gene_variant	ENSBTAG00000004990
Chr10:19887752	10	19887752	rs480109034	1	cis.eQTL.yeschip	tr08	Surv	0.2676	PL14	NA	0.818	upstream_gene_variant	ENSBTAG00000004990
Chr10:19887752	10	19887752	rs480109034	1	cis.eQTL.yeschip	tr08	Surv	0.2676	PL16	NA	0.818	upstream_gene_variant	ENSBTAG00000004990
Chr10:19887752	10	19887752	rs480109034	1	cis.eQTL.yeschip	tr08	Surv	0.2676	PL18	NA	0.818	upstream_gene_variant	ENSBTAG00000004990
Chr10:19887752	10	19887752	rs480109034	1	cis.eQTL.yeschip	tr08	Surv	0.2676	PL19	NA	0.818	upstream_gene_variant	ENSBTAG00000004990
Chr10:19887752	10	19887752	rs480109034	1	cis.eQTL.yeschip	tr08	Surv	0.2676	PL21	NA	0.818	upstream_gene_variant	ENSBTAG00000004990
Chr10:19887752	10	19887752	rs480109034	1	cis.eQTL.yeschip	tr08	Surv	0.2676	PL22	NA	0.818	upstream_gene_variant	ENSBTAG00000004990
Chr10:19887752	10	19887752	rs480109034	1	cis.eQTL.yeschip	tr08	Surv	0.2676	PL24	NA	0.818	upstream_gene_variant	ENSBTAG00000004990
Chr10:19887752	10	19887752	rs480109034	1	cis.eQTL.yeschip	tr08	Surv	0.2676	PL25	NA	0.818	upstream_gene_variant	ENSBTAG00000004990
Chr10:19887752	10	19887752	rs480109034	1	cis.eQTL.yeschip	tr08	Surv	0.2676	PL26	NA	0.818	upstream_gene_variant	ENSBTAG00000004990
Chr10:19887752	10	19887752	rs480109034	1	cis.eQTL.yeschip	tr08	Surv	0.2676	PL27	NA	0.818	upstream_gene_variant	ENSBTAG00000004990
Chr10:19887752	10	19887752	rs480109034	1	cis.eQTL.yeschip	tr08	Surv	0.2676	PL28	NA	0.818	upstream_gene_variant	ENSBTAG00000004990
Chr10:19887752	10	19887752	rs480109034	1	cis.eQTL.yeschip	tr08	Surv	0.2676	PL30	NA	0.818	upstream_gene_variant	ENSBTAG00000004990
Chr10:19887752	10	19887752	rs480109034	1	cis.eQTL.yeschip	tr08	Surv	0.2676	PL31	NA	0.818	upstream_gene_variant	ENSBTAG00000004990
Chr10:19887752	10	19887752	rs480109034	1	cis.eQTL.yeschip	tr08	Surv	0.2676	PL33	NA	0.818	upstream_gene_variant	ENSBTAG00000004990
Chr10:19887752	10	19887752	rs480109034	1	cis.eQTL.yeschip	tr08	Surv	0.2676	PL34	NA	0.818	upstream_gene_variant	ENSBTAG00000004990
Chr10:19887752	10	19887752	rs480109034	1	cis.eQTL.yeschip	tr08	Surv	0.2676	PL35	NA	0.818	upstream_gene_variant	ENSBTAG00000004990
Chr10:19887752	10	19887752	rs480109034	1	cis.eQTL.yeschip	tr08	Surv	0.2676	PL36	NA	0.818	upstream_gene_variant	ENSBTAG00000004990
Chr10:19887752	10	19887752	rs480109034	1	cis.eQTL.yeschip	tr08	Surv	0.2676	PL37	NA	0.818	upstream_gene_variant	ENSBTAG00000004990
Chr10:19887752	10	19887752	rs480109034	1	cis.eQTL.yeschip	tr08	Surv	0.2676	PL38	NA	0.818	upstream_gene_variant	ENSBTAG00000004990
Chr10:19887752	10	19887752	rs480109034	1	cis.eQTL.yeschip	tr08	Surv	0.2676	PL39	NA	0.818	upstream_gene_variant	ENSBTAG00000004990
Chr10:19887752	10	19887752	rs480109034	1	cis.eQTL.yeschip	tr08	Surv	0.2676	PL40	NA	0.818	upstream_gene_variant	ENSBTAG00000004990
Chr10:19887752	10	19887752	rs480109034	1	cis.eQTL.yeschip	tr08	Surv	0.2676	PL43	NA	0.818	upstream_gene_variant	ENSBTAG00000004990
Chr10:19887752	10	19887752	rs480109034	1	cis.eQTL.yeschip	tr08	Surv	0.2676	PL44	NA	0.818	upstream_gene_variant	ENSBTAG00000004990
Chr10:19887752	10	19887752	rs480109034	1	cis.eQTL.yeschip	tr08	Surv	0.2676	PL46	NA	0.818	upstream_gene_variant	ENSBTAG00000004990
Chr10:19887752	10	19887752	rs480109034	1	cis.eQTL.yeschip	tr08	Surv	0.2676	PL47	NA	0.818	upstream_gene_variant	ENSBTAG00000004990
Chr10:19887752	10	19887752	rs480109034	1	cis.eQTL.yeschip	tr08	Surv	0.2676	PL48	NA	0.818	upstream_gene_variant	ENSBTAG00000004990
Chr10:19887752	10	19887752	rs480109034	1	cis.eQTL.yeschip	tr08	Surv	0.2676	PL49	NA	0.818	upstream_gene_variant	ENSBTAG00000004990
Chr10:19887752	10	19887752	rs480109034	1	cis.eQTL.yeschip	tr08	Surv	0.2676	PL50	NA	0.818	upstream_gene_variant	ENSBTAG00000004990
Chr10:19887752	10	19887752	rs480109034	1	cis.eQTL.yeschip	tr08	Surv	0.2676	PL51	NA	0.818	upstream_gene_variant	ENSBTAG00000004990
Chr10:19887752	10	19887752	rs480109034	1	cis.eQTL.yeschip	tr08	Surv	0.2676	PL52	NA	0.818	upstream_gene_variant	ENSBTAG00000004990
Chr10:19887752	10	19887752	rs480109034	1	cis.eQTL.yeschip	tr08	Surv	0.2676	PL53	NA	0.818	upstream_gene_variant	ENSBTAG00000004990
Chr10:19887752	10	19887752	rs480109034	1	cis.eQTL.yeschip	tr08	Surv	0.2676	PL55	NA	0.818	upstream_gene_variant	ENSBTAG00000004990
Chr10:19887752	10	19887752	rs480109034	1	cis.eQTL.yeschip	tr08	Surv	0.2676	PL56	NA	0.818	upstream_gene_variant	ENSBTAG00000004990
Chr10:19887752	10	19887752	rs480109034	1	cis.eQTL.yeschip	tr08	Surv	0.2676	PL57	NA	0.818	upstream_gene_variant	ENSBTAG00000004990
Chr10:19887752	10	19887752	rs480109034	1	cis.eQTL.yeschip	tr08	Surv	0.2676	PL58	NA	0.818	upstream_gene_variant	ENSBTAG00000004990
Chr10:19887752	10	19887752	rs480109034	1	cis.eQTL.yeschip	tr08	Surv	0.2676	PL59	NA	0.818	upstream_gene_variant	ENSBTAG00000004990
Chr10:19887752	10	19887752	rs480109034	1	cis.eQTL.yeschip	tr08	Surv	0.2676	PL60	NA	0.818	upstream_gene_variant	ENSBTAG00000004990
Chr10:19887752	10	19887752	rs480109034	1	cis.eQTL.yeschip	tr08	Surv	0.2676	PL61	NA	0.818	upstream_gene_variant	ENSBTAG00000004990
Chr10:19887752	10	19887752	rs480109034	1	cis.eQTL.yeschip	tr08	Surv	0.2676	PL62	NA	0.818	upstream_gene_variant	ENSBTAG00000004990
Chr10:19887752	10	19887752	rs480109034	1	cis.eQTL.yeschip	tr08	Surv	0.2676	PL64	NA	0.818	upstream_gene_variant	ENSBTAG00000004990
Chr10:19887752	10	19887752	rs480109034	1	cis.eQTL.yeschip	tr08	Surv	0.2676	PL66	NA	0.818	upstream_gene_variant	ENSBTAG00000004990
Chr10:19887752	10	19887752	rs480109034	1	cis.eQTL.yeschip	tr08	Surv	0.2676	PL67	NA	0.818	upstream_gene_variant	ENSBTAG00000004990
Chr10:19887752	10	19887752	rs480109034	1	cis.eQTL.yeschip	tr08	Surv	0.2676	PL69	NA	0.818	upstream_gene_variant	ENSBTAG00000004990
Chr10:19887752	10	19887752	rs480109034	1	cis.eQTL.yeschip	tr08	Surv	0.2676	PL70	NA	0.818	upstream_gene_variant	ENSBTAG00000004990
Chr10:78230179	10	78230179	rs136872030	1	cis.eQTL.yeschip	tr08	Surv	0.295378	PL1	NA	NA	intergenic_region	ENSBTAG00000037625-ENSBTAG00000014234
Chr10:78230179	10	78230179	rs136872030	1	cis.eQTL.yeschip	tr08	Surv	0.295378	PL2	NA	NA	intergenic_region	ENSBTAG00000037625-ENSBTAG00000014234
Chr10:78230179	10	78230179	rs136872030	1	cis.eQTL.yeschip	tr08	Surv	0.295378	PL3	NA	NA	intergenic_region	ENSBTAG00000037625-ENSBTAG00000014234
Chr10:78230179	10	78230179	rs136872030	1	cis.eQTL.yeschip	tr08	Surv	0.295378	PL4	NA	NA	intergenic_region	ENSBTAG00000037625-ENSBTAG00000014234
Chr10:78230179	10	78230179	rs136872030	1	cis.eQTL.yeschip	tr08	Surv	0.295378	PL5	NA	NA	intergenic_region	ENSBTAG00000037625-ENSBTAG00000014234
Chr10:78230179	10	78230179	rs136872030	1	cis.eQTL.yeschip	tr08	Surv	0.295378	PL6	NA	NA	intergenic_region	ENSBTAG00000037625-ENSBTAG00000014234
Chr10:78230179	10	78230179	rs136872030	1	cis.eQTL.yeschip	tr08	Surv	0.295378	PL7	NA	NA	intergenic_region	ENSBTAG00000037625-ENSBTAG00000014234
Chr10:78230179	10	78230179	rs136872030	1	cis.eQTL.yeschip	tr08	Surv	0.295378	PL8	NA	NA	intergenic_region	ENSBTAG00000037625-ENSBTAG00000014234
Chr10:78230179	10	78230179	rs136872030	1	cis.eQTL.yeschip	tr08	Surv	0.295378	PL9	NA	NA	intergenic_region	ENSBTAG00000037625-ENSBTAG00000014234
Chr10:78230179	10	78230179	rs136872030	1	cis.eQTL.yeschip	tr08	Surv	0.295378	PL10	NA	NA	intergenic_region	ENSBTAG00000037625-ENSBTAG00000014234
Chr10:78230179	10	78230179	rs136872030	1	cis.eQTL.yeschip	tr08	Surv	0.295378	PL11	NA	NA	intergenic_region	ENSBTAG00000037625-ENSBTAG00000014234
Chr10:78230179	10	78230179	rs136872030	1	cis.eQTL.yeschip	tr08	Surv	0.295378	PL12	NA	NA	intergenic_region	ENSBTAG00000037625-ENSBTAG00000014234
Chr10:78230179	10	78230179	rs136872030	1	cis.eQTL.yeschip	tr08	Surv	0.295378	PL14	NA	NA	intergenic_region	ENSBTAG00000037625-ENSBTAG00000014234
Chr10:78230179	10	78230179	rs136872030	1	cis.eQTL.yeschip	tr08	Surv	0.295378	PL16	NA	NA	intergenic_region	ENSBTAG00000037625-ENSBTAG00000014234
Chr10:78230179	10	78230179	rs136872030	1	cis.eQTL.yeschip	tr08	Surv	0.295378	PL18	NA	NA	intergenic_region	ENSBTAG00000037625-ENSBTAG00000014234
Chr10:78230179	10	78230179	rs136872030	1	cis.eQTL.yeschip	tr08	Surv	0.295378	PL19	NA	NA	intergenic_region	ENSBTAG00000037625-ENSBTAG00000014234
Chr10:78230179	10	78230179	rs136872030	1	cis.eQTL.yeschip	tr08	Surv	0.295378	PL21	NA	NA	intergenic_region	ENSBTAG00000037625-ENSBTAG00000014234
Chr10:78230179	10	78230179	rs136872030	1	cis.eQTL.yeschip	tr08	Surv	0.295378	PL22	NA	NA	intergenic_region	ENSBTAG00000037625-ENSBTAG00000014234
Chr10:78230179	10	78230179	rs136872030	1	cis.eQTL.yeschip	tr08	Surv	0.295378	PL24	NA	NA	intergenic_region	ENSBTAG00000037625-ENSBTAG00000014234
Chr10:78230179	10	78230179	rs136872030	1	cis.eQTL.yeschip	tr08	Surv	0.295378	PL25	NA	NA	intergenic_region	ENSBTAG00000037625-ENSBTAG00000014234
Chr10:78230179	10	78230179	rs136872030	1	cis.eQTL.yeschip	tr08	Surv	0.295378	PL26	NA	NA	intergenic_region	ENSBTAG00000037625-ENSBTAG00000014234
Chr10:78230179	10	78230179	rs136872030	1	cis.eQTL.yeschip	tr08	Surv	0.295378	PL27	NA	NA	intergenic_region	ENSBTAG00000037625-ENSBTAG00000014234
Chr10:78230179	10	78230179	rs136872030	1	cis.eQTL.yeschip	tr08	Surv	0.295378	PL28	NA	NA	intergenic_region	ENSBTAG00000037625-ENSBTAG00000014234
Chr10:78230179	10	78230179	rs136872030	1	cis.eQTL.yeschip	tr08	Surv	0.295378	PL30	NA	NA	intergenic_region	ENSBTAG00000037625-ENSBTAG00000014234
Chr10:78230179	10	78230179	rs136872030	1	cis.eQTL.yeschip	tr08	Surv	0.295378	PL31	NA	NA	intergenic_region	ENSBTAG00000037625-ENSBTAG00000014234
Chr10:78230179	10	78230179	rs136872030	1	cis.eQTL.yeschip	tr08	Surv	0.295378	PL33	NA	NA	intergenic_region	ENSBTAG00000037625-ENSBTAG00000014234
Chr10:78230179	10	78230179	rs136872030	1	cis.eQTL.yeschip	tr08	Surv	0.295378	PL34	NA	NA	intergenic_region	ENSBTAG00000037625-ENSBTAG00000014234
Chr10:78230179	10	78230179	rs136872030	1	cis.eQTL.yeschip	tr08	Surv	0.295378	PL35	NA	NA	intergenic_region	ENSBTAG00000037625-ENSBTAG00000014234
Chr10:78230179	10	78230179	rs136872030	1	cis.eQTL.yeschip	tr08	Surv	0.295378	PL36	NA	NA	intergenic_region	ENSBTAG00000037625-ENSBTAG00000014234
Chr10:78230179	10	78230179	rs136872030	1	cis.eQTL.yeschip	tr08	Surv	0.295378	PL37	NA	NA	intergenic_region	ENSBTAG00000037625-ENSBTAG00000014234
Chr10:78230179	10	78230179	rs136872030	1	cis.eQTL.yeschip	tr08	Surv	0.295378	PL38	NA	NA	intergenic_region	ENSBTAG00000037625-ENSBTAG00000014234
Chr10:78230179	10	78230179	rs136872030	1	cis.eQTL.yeschip	tr08	Surv	0.295378	PL39	NA	NA	intergenic_region	ENSBTAG00000037625-ENSBTAG00000014234
Chr10:78230179	10	78230179	rs136872030	1	cis.eQTL.yeschip	tr08	Surv	0.295378	PL40	NA	NA	intergenic_region	ENSBTAG00000037625-ENSBTAG00000014234
Chr10:78230179	10	78230179	rs136872030	1	cis.eQTL.yeschip	tr08	Surv	0.295378	PL43	NA	NA	intergenic_region	ENSBTAG00000037625-ENSBTAG00000014234
Chr10:78230179	10	78230179	rs136872030	1	cis.eQTL.yeschip	tr08	Surv	0.295378	PL44	NA	NA	intergenic_region	ENSBTAG00000037625-ENSBTAG00000014234
Chr10:78230179	10	78230179	rs136872030	1	cis.eQTL.yeschip	tr08	Surv	0.295378	PL46	NA	NA	intergenic_region	ENSBTAG00000037625-ENSBTAG00000014234
Chr10:78230179	10	78230179	rs136872030	1	cis.eQTL.yeschip	tr08	Surv	0.295378	PL47	NA	NA	intergenic_region	ENSBTAG00000037625-ENSBTAG00000014234
Chr10:78230179	10	78230179	rs136872030	1	cis.eQTL.yeschip	tr08	Surv	0.295378	PL48	NA	NA	intergenic_region	ENSBTAG00000037625-ENSBTAG00000014234
Chr10:78230179	10	78230179	rs136872030	1	cis.eQTL.yeschip	tr08	Surv	0.295378	PL49	NA	NA	intergenic_region	ENSBTAG00000037625-ENSBTAG00000014234
Chr10:78230179	10	78230179	rs136872030	1	cis.eQTL.yeschip	tr08	Surv	0.295378	PL50	NA	NA	intergenic_region	ENSBTAG00000037625-ENSBTAG00000014234
Chr10:78230179	10	78230179	rs136872030	1	cis.eQTL.yeschip	tr08	Surv	0.295378	PL51	NA	NA	intergenic_region	ENSBTAG00000037625-ENSBTAG00000014234
Chr10:78230179	10	78230179	rs136872030	1	cis.eQTL.yeschip	tr08	Surv	0.295378	PL52	NA	NA	intergenic_region	ENSBTAG00000037625-ENSBTAG00000014234
Chr10:78230179	10	78230179	rs136872030	1	cis.eQTL.yeschip	tr08	Surv	0.295378	PL53	NA	NA	intergenic_region	ENSBTAG00000037625-ENSBTAG00000014234
Chr10:78230179	10	78230179	rs136872030	1	cis.eQTL.yeschip	tr08	Surv	0.295378	PL55	NA	NA	intergenic_region	ENSBTAG00000037625-ENSBTAG00000014234
Chr10:78230179	10	78230179	rs136872030	1	cis.eQTL.yeschip	tr08	Surv	0.295378	PL56	NA	NA	intergenic_region	ENSBTAG00000037625-ENSBTAG00000014234
Chr10:78230179	10	78230179	rs136872030	1	cis.eQTL.yeschip	tr08	Surv	0.295378	PL57	NA	NA	intergenic_region	ENSBTAG00000037625-ENSBTAG00000014234
Chr10:78230179	10	78230179	rs136872030	1	cis.eQTL.yeschip	tr08	Surv	0.295378	PL58	NA	NA	intergenic_region	ENSBTAG00000037625-ENSBTAG00000014234
Chr10:78230179	10	78230179	rs136872030	1	cis.eQTL.yeschip	tr08	Surv	0.295378	PL59	NA	NA	intergenic_region	ENSBTAG00000037625-ENSBTAG00000014234
Chr10:78230179	10	78230179	rs136872030	1	cis.eQTL.yeschip	tr08	Surv	0.295378	PL60	NA	NA	intergenic_region	ENSBTAG00000037625-ENSBTAG00000014234
Chr10:78230179	10	78230179	rs136872030	1	cis.eQTL.yeschip	tr08	Surv	0.295378	PL61	NA	NA	intergenic_region	ENSBTAG00000037625-ENSBTAG00000014234
Chr10:78230179	10	78230179	rs136872030	1	cis.eQTL.yeschip	tr08	Surv	0.295378	PL62	NA	NA	intergenic_region	ENSBTAG00000037625-ENSBTAG00000014234
Chr10:78230179	10	78230179	rs136872030	1	cis.eQTL.yeschip	tr08	Surv	0.295378	PL64	NA	NA	intergenic_region	ENSBTAG00000037625-ENSBTAG00000014234
Chr10:78230179	10	78230179	rs136872030	1	cis.eQTL.yeschip	tr08	Surv	0.295378	PL66	NA	NA	intergenic_region	ENSBTAG00000037625-ENSBTAG00000014234
Chr10:78230179	10	78230179	rs136872030	1	cis.eQTL.yeschip	tr08	Surv	0.295378	PL67	NA	NA	intergenic_region	ENSBTAG00000037625-ENSBTAG00000014234
Chr10:78230179	10	78230179	rs136872030	1	cis.eQTL.yeschip	tr08	Surv	0.295378	PL69	NA	NA	intergenic_region	ENSBTAG00000037625-ENSBTAG00000014234
Chr10:78230179	10	78230179	rs136872030	1	cis.eQTL.yeschip	tr08	Surv	0.295378	PL70	NA	NA	intergenic_region	ENSBTAG00000037625-ENSBTAG00000014234
Chr10:97153991	10	97153991	rs136780763	1	cis.eQTL.yeschip	tr08	Surv	0.341234	PL1	NA	NA	upstream_gene_variant	ENSBTAG00000048887
Chr10:97153991	10	97153991	rs136780763	1	cis.eQTL.yeschip	tr08	Surv	0.341234	PL2	NA	NA	upstream_gene_variant	ENSBTAG00000048887
Chr10:97153991	10	97153991	rs136780763	1	cis.eQTL.yeschip	tr08	Surv	0.341234	PL3	NA	NA	upstream_gene_variant	ENSBTAG00000048887
Chr10:97153991	10	97153991	rs136780763	1	cis.eQTL.yeschip	tr08	Surv	0.341234	PL4	NA	NA	upstream_gene_variant	ENSBTAG00000048887
Chr10:97153991	10	97153991	rs136780763	1	cis.eQTL.yeschip	tr08	Surv	0.341234	PL5	NA	NA	upstream_gene_variant	ENSBTAG00000048887
Chr10:97153991	10	97153991	rs136780763	1	cis.eQTL.yeschip	tr08	Surv	0.341234	PL6	NA	NA	upstream_gene_variant	ENSBTAG00000048887
Chr10:97153991	10	97153991	rs136780763	1	cis.eQTL.yeschip	tr08	Surv	0.341234	PL7	NA	NA	upstream_gene_variant	ENSBTAG00000048887
Chr10:97153991	10	97153991	rs136780763	1	cis.eQTL.yeschip	tr08	Surv	0.341234	PL8	NA	NA	upstream_gene_variant	ENSBTAG00000048887
Chr10:97153991	10	97153991	rs136780763	1	cis.eQTL.yeschip	tr08	Surv	0.341234	PL9	NA	NA	upstream_gene_variant	ENSBTAG00000048887
Chr10:97153991	10	97153991	rs136780763	1	cis.eQTL.yeschip	tr08	Surv	0.341234	PL10	NA	NA	upstream_gene_variant	ENSBTAG00000048887
Chr10:97153991	10	97153991	rs136780763	1	cis.eQTL.yeschip	tr08	Surv	0.341234	PL11	NA	NA	upstream_gene_variant	ENSBTAG00000048887
Chr10:97153991	10	97153991	rs136780763	1	cis.eQTL.yeschip	tr08	Surv	0.341234	PL12	NA	NA	upstream_gene_variant	ENSBTAG00000048887
Chr10:97153991	10	97153991	rs136780763	1	cis.eQTL.yeschip	tr08	Surv	0.341234	PL14	NA	NA	upstream_gene_variant	ENSBTAG00000048887
Chr10:97153991	10	97153991	rs136780763	1	cis.eQTL.yeschip	tr08	Surv	0.341234	PL16	NA	NA	upstream_gene_variant	ENSBTAG00000048887
Chr10:97153991	10	97153991	rs136780763	1	cis.eQTL.yeschip	tr08	Surv	0.341234	PL18	NA	NA	upstream_gene_variant	ENSBTAG00000048887
Chr10:97153991	10	97153991	rs136780763	1	cis.eQTL.yeschip	tr08	Surv	0.341234	PL19	NA	NA	upstream_gene_variant	ENSBTAG00000048887
Chr10:97153991	10	97153991	rs136780763	1	cis.eQTL.yeschip	tr08	Surv	0.341234	PL21	NA	NA	upstream_gene_variant	ENSBTAG00000048887
Chr10:97153991	10	97153991	rs136780763	1	cis.eQTL.yeschip	tr08	Surv	0.341234	PL22	NA	NA	upstream_gene_variant	ENSBTAG00000048887
Chr10:97153991	10	97153991	rs136780763	1	cis.eQTL.yeschip	tr08	Surv	0.341234	PL24	NA	NA	upstream_gene_variant	ENSBTAG00000048887
Chr10:97153991	10	97153991	rs136780763	1	cis.eQTL.yeschip	tr08	Surv	0.341234	PL25	NA	NA	upstream_gene_variant	ENSBTAG00000048887
Chr10:97153991	10	97153991	rs136780763	1	cis.eQTL.yeschip	tr08	Surv	0.341234	PL26	NA	NA	upstream_gene_variant	ENSBTAG00000048887
Chr10:97153991	10	97153991	rs136780763	1	cis.eQTL.yeschip	tr08	Surv	0.341234	PL27	NA	NA	upstream_gene_variant	ENSBTAG00000048887
Chr10:97153991	10	97153991	rs136780763	1	cis.eQTL.yeschip	tr08	Surv	0.341234	PL28	NA	NA	upstream_gene_variant	ENSBTAG00000048887
Chr10:97153991	10	97153991	rs136780763	1	cis.eQTL.yeschip	tr08	Surv	0.341234	PL30	NA	NA	upstream_gene_variant	ENSBTAG00000048887
Chr10:97153991	10	97153991	rs136780763	1	cis.eQTL.yeschip	tr08	Surv	0.341234	PL31	NA	NA	upstream_gene_variant	ENSBTAG00000048887
Chr10:97153991	10	97153991	rs136780763	1	cis.eQTL.yeschip	tr08	Surv	0.341234	PL33	NA	NA	upstream_gene_variant	ENSBTAG00000048887
Chr10:97153991	10	97153991	rs136780763	1	cis.eQTL.yeschip	tr08	Surv	0.341234	PL34	NA	NA	upstream_gene_variant	ENSBTAG00000048887
Chr10:97153991	10	97153991	rs136780763	1	cis.eQTL.yeschip	tr08	Surv	0.341234	PL35	NA	NA	upstream_gene_variant	ENSBTAG00000048887
Chr10:97153991	10	97153991	rs136780763	1	cis.eQTL.yeschip	tr08	Surv	0.341234	PL36	NA	NA	upstream_gene_variant	ENSBTAG00000048887
Chr10:97153991	10	97153991	rs136780763	1	cis.eQTL.yeschip	tr08	Surv	0.341234	PL37	NA	NA	upstream_gene_variant	ENSBTAG00000048887
Chr10:97153991	10	97153991	rs136780763	1	cis.eQTL.yeschip	tr08	Surv	0.341234	PL38	NA	NA	upstream_gene_variant	ENSBTAG00000048887
Chr10:97153991	10	97153991	rs136780763	1	cis.eQTL.yeschip	tr08	Surv	0.341234	PL39	NA	NA	upstream_gene_variant	ENSBTAG00000048887
Chr10:97153991	10	97153991	rs136780763	1	cis.eQTL.yeschip	tr08	Surv	0.341234	PL40	NA	NA	upstream_gene_variant	ENSBTAG00000048887
Chr10:97153991	10	97153991	rs136780763	1	cis.eQTL.yeschip	tr08	Surv	0.341234	PL43	NA	NA	upstream_gene_variant	ENSBTAG00000048887
Chr10:97153991	10	97153991	rs136780763	1	cis.eQTL.yeschip	tr08	Surv	0.341234	PL44	NA	NA	upstream_gene_variant	ENSBTAG00000048887
Chr10:97153991	10	97153991	rs136780763	1	cis.eQTL.yeschip	tr08	Surv	0.341234	PL46	NA	NA	upstream_gene_variant	ENSBTAG00000048887
Chr10:97153991	10	97153991	rs136780763	1	cis.eQTL.yeschip	tr08	Surv	0.341234	PL47	NA	NA	upstream_gene_variant	ENSBTAG00000048887
Chr10:97153991	10	97153991	rs136780763	1	cis.eQTL.yeschip	tr08	Surv	0.341234	PL48	NA	NA	upstream_gene_variant	ENSBTAG00000048887
Chr10:97153991	10	97153991	rs136780763	1	cis.eQTL.yeschip	tr08	Surv	0.341234	PL49	NA	NA	upstream_gene_variant	ENSBTAG00000048887
Chr10:97153991	10	97153991	rs136780763	1	cis.eQTL.yeschip	tr08	Surv	0.341234	PL50	NA	NA	upstream_gene_variant	ENSBTAG00000048887
Chr10:97153991	10	97153991	rs136780763	1	cis.eQTL.yeschip	tr08	Surv	0.341234	PL51	NA	NA	upstream_gene_variant	ENSBTAG00000048887
Chr10:97153991	10	97153991	rs136780763	1	cis.eQTL.yeschip	tr08	Surv	0.341234	PL52	NA	NA	upstream_gene_variant	ENSBTAG00000048887
Chr10:97153991	10	97153991	rs136780763	1	cis.eQTL.yeschip	tr08	Surv	0.341234	PL53	NA	NA	upstream_gene_variant	ENSBTAG00000048887
Chr10:97153991	10	97153991	rs136780763	1	cis.eQTL.yeschip	tr08	Surv	0.341234	PL55	NA	NA	upstream_gene_variant	ENSBTAG00000048887
Chr10:97153991	10	97153991	rs136780763	1	cis.eQTL.yeschip	tr08	Surv	0.341234	PL56	NA	NA	upstream_gene_variant	ENSBTAG00000048887
Chr10:97153991	10	97153991	rs136780763	1	cis.eQTL.yeschip	tr08	Surv	0.341234	PL57	NA	NA	upstream_gene_variant	ENSBTAG00000048887
Chr10:97153991	10	97153991	rs136780763	1	cis.eQTL.yeschip	tr08	Surv	0.341234	PL58	NA	NA	upstream_gene_variant	ENSBTAG00000048887
Chr10:97153991	10	97153991	rs136780763	1	cis.eQTL.yeschip	tr08	Surv	0.341234	PL59	NA	NA	upstream_gene_variant	ENSBTAG00000048887
Chr10:97153991	10	97153991	rs136780763	1	cis.eQTL.yeschip	tr08	Surv	0.341234	PL60	NA	NA	upstream_gene_variant	ENSBTAG00000048887
Chr10:97153991	10	97153991	rs136780763	1	cis.eQTL.yeschip	tr08	Surv	0.341234	PL61	NA	NA	upstream_gene_variant	ENSBTAG00000048887
Chr10:97153991	10	97153991	rs136780763	1	cis.eQTL.yeschip	tr08	Surv	0.341234	PL62	NA	NA	upstream_gene_variant	ENSBTAG00000048887
Chr10:97153991	10	97153991	rs136780763	1	cis.eQTL.yeschip	tr08	Surv	0.341234	PL64	NA	NA	upstream_gene_variant	ENSBTAG00000048887
Chr10:97153991	10	97153991	rs136780763	1	cis.eQTL.yeschip	tr08	Surv	0.341234	PL66	NA	NA	upstream_gene_variant	ENSBTAG00000048887
Chr10:97153991	10	97153991	rs136780763	1	cis.eQTL.yeschip	tr08	Surv	0.341234	PL67	NA	NA	upstream_gene_variant	ENSBTAG00000048887
Chr10:97153991	10	97153991	rs136780763	1	cis.eQTL.yeschip	tr08	Surv	0.341234	PL69	NA	NA	upstream_gene_variant	ENSBTAG00000048887
Chr10:97153991	10	97153991	rs136780763	1	cis.eQTL.yeschip	tr08	Surv	0.341234	PL70	NA	NA	upstream_gene_variant	ENSBTAG00000048887
Chr10:97155804	10	97155804	rs137374779	1	cis.eQTL.yeschip	tr08	Surv	0.351224	PL1	NA	NA	upstream_gene_variant	ENSBTAG00000052494
Chr10:97155804	10	97155804	rs137374779	1	cis.eQTL.yeschip	tr08	Surv	0.351224	PL2	NA	NA	upstream_gene_variant	ENSBTAG00000052494
Chr10:97155804	10	97155804	rs137374779	1	cis.eQTL.yeschip	tr08	Surv	0.351224	PL3	NA	NA	upstream_gene_variant	ENSBTAG00000052494
Chr10:97155804	10	97155804	rs137374779	1	cis.eQTL.yeschip	tr08	Surv	0.351224	PL4	NA	NA	upstream_gene_variant	ENSBTAG00000052494
Chr10:97155804	10	97155804	rs137374779	1	cis.eQTL.yeschip	tr08	Surv	0.351224	PL5	NA	NA	upstream_gene_variant	ENSBTAG00000052494
Chr10:97155804	10	97155804	rs137374779	1	cis.eQTL.yeschip	tr08	Surv	0.351224	PL6	NA	NA	upstream_gene_variant	ENSBTAG00000052494
Chr10:97155804	10	97155804	rs137374779	1	cis.eQTL.yeschip	tr08	Surv	0.351224	PL7	NA	NA	upstream_gene_variant	ENSBTAG00000052494
Chr10:97155804	10	97155804	rs137374779	1	cis.eQTL.yeschip	tr08	Surv	0.351224	PL8	NA	NA	upstream_gene_variant	ENSBTAG00000052494
Chr10:97155804	10	97155804	rs137374779	1	cis.eQTL.yeschip	tr08	Surv	0.351224	PL9	NA	NA	upstream_gene_variant	ENSBTAG00000052494
Chr10:97155804	10	97155804	rs137374779	1	cis.eQTL.yeschip	tr08	Surv	0.351224	PL10	NA	NA	upstream_gene_variant	ENSBTAG00000052494
Chr10:97155804	10	97155804	rs137374779	1	cis.eQTL.yeschip	tr08	Surv	0.351224	PL11	NA	NA	upstream_gene_variant	ENSBTAG00000052494
Chr10:97155804	10	97155804	rs137374779	1	cis.eQTL.yeschip	tr08	Surv	0.351224	PL12	NA	NA	upstream_gene_variant	ENSBTAG00000052494
Chr10:97155804	10	97155804	rs137374779	1	cis.eQTL.yeschip	tr08	Surv	0.351224	PL14	NA	NA	upstream_gene_variant	ENSBTAG00000052494
Chr10:97155804	10	97155804	rs137374779	1	cis.eQTL.yeschip	tr08	Surv	0.351224	PL16	NA	NA	upstream_gene_variant	ENSBTAG00000052494
Chr10:97155804	10	97155804	rs137374779	1	cis.eQTL.yeschip	tr08	Surv	0.351224	PL18	NA	NA	upstream_gene_variant	ENSBTAG00000052494
Chr10:97155804	10	97155804	rs137374779	1	cis.eQTL.yeschip	tr08	Surv	0.351224	PL19	NA	NA	upstream_gene_variant	ENSBTAG00000052494
Chr10:97155804	10	97155804	rs137374779	1	cis.eQTL.yeschip	tr08	Surv	0.351224	PL21	NA	NA	upstream_gene_variant	ENSBTAG00000052494
Chr10:97155804	10	97155804	rs137374779	1	cis.eQTL.yeschip	tr08	Surv	0.351224	PL22	NA	NA	upstream_gene_variant	ENSBTAG00000052494
Chr10:97155804	10	97155804	rs137374779	1	cis.eQTL.yeschip	tr08	Surv	0.351224	PL24	NA	NA	upstream_gene_variant	ENSBTAG00000052494
Chr10:97155804	10	97155804	rs137374779	1	cis.eQTL.yeschip	tr08	Surv	0.351224	PL25	NA	NA	upstream_gene_variant	ENSBTAG00000052494
Chr10:97155804	10	97155804	rs137374779	1	cis.eQTL.yeschip	tr08	Surv	0.351224	PL26	NA	NA	upstream_gene_variant	ENSBTAG00000052494
Chr10:97155804	10	97155804	rs137374779	1	cis.eQTL.yeschip	tr08	Surv	0.351224	PL27	NA	NA	upstream_gene_variant	ENSBTAG00000052494
Chr10:97155804	10	97155804	rs137374779	1	cis.eQTL.yeschip	tr08	Surv	0.351224	PL28	NA	NA	upstream_gene_variant	ENSBTAG00000052494
Chr10:97155804	10	97155804	rs137374779	1	cis.eQTL.yeschip	tr08	Surv	0.351224	PL30	NA	NA	upstream_gene_variant	ENSBTAG00000052494
Chr10:97155804	10	97155804	rs137374779	1	cis.eQTL.yeschip	tr08	Surv	0.351224	PL31	NA	NA	upstream_gene_variant	ENSBTAG00000052494
Chr10:97155804	10	97155804	rs137374779	1	cis.eQTL.yeschip	tr08	Surv	0.351224	PL33	NA	NA	upstream_gene_variant	ENSBTAG00000052494
Chr10:97155804	10	97155804	rs137374779	1	cis.eQTL.yeschip	tr08	Surv	0.351224	PL34	NA	NA	upstream_gene_variant	ENSBTAG00000052494
Chr10:97155804	10	97155804	rs137374779	1	cis.eQTL.yeschip	tr08	Surv	0.351224	PL35	NA	NA	upstream_gene_variant	ENSBTAG00000052494
Chr10:97155804	10	97155804	rs137374779	1	cis.eQTL.yeschip	tr08	Surv	0.351224	PL36	NA	NA	upstream_gene_variant	ENSBTAG00000052494
Chr10:97155804	10	97155804	rs137374779	1	cis.eQTL.yeschip	tr08	Surv	0.351224	PL37	NA	NA	upstream_gene_variant	ENSBTAG00000052494
Chr10:97155804	10	97155804	rs137374779	1	cis.eQTL.yeschip	tr08	Surv	0.351224	PL38	NA	NA	upstream_gene_variant	ENSBTAG00000052494
Chr10:97155804	10	97155804	rs137374779	1	cis.eQTL.yeschip	tr08	Surv	0.351224	PL39	NA	NA	upstream_gene_variant	ENSBTAG00000052494
Chr10:97155804	10	97155804	rs137374779	1	cis.eQTL.yeschip	tr08	Surv	0.351224	PL40	NA	NA	upstream_gene_variant	ENSBTAG00000052494
Chr10:97155804	10	97155804	rs137374779	1	cis.eQTL.yeschip	tr08	Surv	0.351224	PL43	NA	NA	upstream_gene_variant	ENSBTAG00000052494
Chr10:97155804	10	97155804	rs137374779	1	cis.eQTL.yeschip	tr08	Surv	0.351224	PL44	NA	NA	upstream_gene_variant	ENSBTAG00000052494
Chr10:97155804	10	97155804	rs137374779	1	cis.eQTL.yeschip	tr08	Surv	0.351224	PL46	NA	NA	upstream_gene_variant	ENSBTAG00000052494
Chr10:97155804	10	97155804	rs137374779	1	cis.eQTL.yeschip	tr08	Surv	0.351224	PL47	NA	NA	upstream_gene_variant	ENSBTAG00000052494
Chr10:97155804	10	97155804	rs137374779	1	cis.eQTL.yeschip	tr08	Surv	0.351224	PL48	NA	NA	upstream_gene_variant	ENSBTAG00000052494
Chr10:97155804	10	97155804	rs137374779	1	cis.eQTL.yeschip	tr08	Surv	0.351224	PL49	NA	NA	upstream_gene_variant	ENSBTAG00000052494
Chr10:97155804	10	97155804	rs137374779	1	cis.eQTL.yeschip	tr08	Surv	0.351224	PL50	NA	NA	upstream_gene_variant	ENSBTAG00000052494
Chr10:97155804	10	97155804	rs137374779	1	cis.eQTL.yeschip	tr08	Surv	0.351224	PL51	NA	NA	upstream_gene_variant	ENSBTAG00000052494
Chr10:97155804	10	97155804	rs137374779	1	cis.eQTL.yeschip	tr08	Surv	0.351224	PL52	NA	NA	upstream_gene_variant	ENSBTAG00000052494
Chr10:97155804	10	97155804	rs137374779	1	cis.eQTL.yeschip	tr08	Surv	0.351224	PL53	NA	NA	upstream_gene_variant	ENSBTAG00000052494
Chr10:97155804	10	97155804	rs137374779	1	cis.eQTL.yeschip	tr08	Surv	0.351224	PL55	NA	NA	upstream_gene_variant	ENSBTAG00000052494
Chr10:97155804	10	97155804	rs137374779	1	cis.eQTL.yeschip	tr08	Surv	0.351224	PL56	NA	NA	upstream_gene_variant	ENSBTAG00000052494
Chr10:97155804	10	97155804	rs137374779	1	cis.eQTL.yeschip	tr08	Surv	0.351224	PL57	NA	NA	upstream_gene_variant	ENSBTAG00000052494
Chr10:97155804	10	97155804	rs137374779	1	cis.eQTL.yeschip	tr08	Surv	0.351224	PL58	NA	NA	upstream_gene_variant	ENSBTAG00000052494
Chr10:97155804	10	97155804	rs137374779	1	cis.eQTL.yeschip	tr08	Surv	0.351224	PL59	NA	NA	upstream_gene_variant	ENSBTAG00000052494
Chr10:97155804	10	97155804	rs137374779	1	cis.eQTL.yeschip	tr08	Surv	0.351224	PL60	NA	NA	upstream_gene_variant	ENSBTAG00000052494
Chr10:97155804	10	97155804	rs137374779	1	cis.eQTL.yeschip	tr08	Surv	0.351224	PL61	NA	NA	upstream_gene_variant	ENSBTAG00000052494
Chr10:97155804	10	97155804	rs137374779	1	cis.eQTL.yeschip	tr08	Surv	0.351224	PL62	NA	NA	upstream_gene_variant	ENSBTAG00000052494
Chr10:97155804	10	97155804	rs137374779	1	cis.eQTL.yeschip	tr08	Surv	0.351224	PL64	NA	NA	upstream_gene_variant	ENSBTAG00000052494
Chr10:97155804	10	97155804	rs137374779	1	cis.eQTL.yeschip	tr08	Surv	0.351224	PL66	NA	NA	upstream_gene_variant	ENSBTAG00000052494
Chr10:97155804	10	97155804	rs137374779	1	cis.eQTL.yeschip	tr08	Surv	0.351224	PL67	NA	NA	upstream_gene_variant	ENSBTAG00000052494
Chr10:97155804	10	97155804	rs137374779	1	cis.eQTL.yeschip	tr08	Surv	0.351224	PL69	NA	NA	upstream_gene_variant	ENSBTAG00000052494
Chr10:97155804	10	97155804	rs137374779	1	cis.eQTL.yeschip	tr08	Surv	0.351224	PL70	NA	NA	upstream_gene_variant	ENSBTAG00000052494
Chr10:97218165	10	97218165	rs43652955	1	cis.eQTL.yeschip	tr08	Surv	0.263685	PL1	NA	NA	intron_variant	ENSBTAG00000048887
Chr10:97218165	10	97218165	rs43652955	1	cis.eQTL.yeschip	tr08	Surv	0.263685	PL2	NA	NA	intron_variant	ENSBTAG00000048887
Chr10:97218165	10	97218165	rs43652955	1	cis.eQTL.yeschip	tr08	Surv	0.263685	PL3	NA	NA	intron_variant	ENSBTAG00000048887
Chr10:97218165	10	97218165	rs43652955	1	cis.eQTL.yeschip	tr08	Surv	0.263685	PL4	NA	NA	intron_variant	ENSBTAG00000048887
Chr10:97218165	10	97218165	rs43652955	1	cis.eQTL.yeschip	tr08	Surv	0.263685	PL5	NA	NA	intron_variant	ENSBTAG00000048887
Chr10:97218165	10	97218165	rs43652955	1	cis.eQTL.yeschip	tr08	Surv	0.263685	PL6	NA	NA	intron_variant	ENSBTAG00000048887
Chr10:97218165	10	97218165	rs43652955	1	cis.eQTL.yeschip	tr08	Surv	0.263685	PL7	NA	NA	intron_variant	ENSBTAG00000048887
Chr10:97218165	10	97218165	rs43652955	1	cis.eQTL.yeschip	tr08	Surv	0.263685	PL8	NA	NA	intron_variant	ENSBTAG00000048887
Chr10:97218165	10	97218165	rs43652955	1	cis.eQTL.yeschip	tr08	Surv	0.263685	PL9	NA	NA	intron_variant	ENSBTAG00000048887
Chr10:97218165	10	97218165	rs43652955	1	cis.eQTL.yeschip	tr08	Surv	0.263685	PL10	NA	NA	intron_variant	ENSBTAG00000048887
Chr10:97218165	10	97218165	rs43652955	1	cis.eQTL.yeschip	tr08	Surv	0.263685	PL11	NA	NA	intron_variant	ENSBTAG00000048887
Chr10:97218165	10	97218165	rs43652955	1	cis.eQTL.yeschip	tr08	Surv	0.263685	PL12	NA	NA	intron_variant	ENSBTAG00000048887
Chr10:97218165	10	97218165	rs43652955	1	cis.eQTL.yeschip	tr08	Surv	0.263685	PL14	NA	NA	intron_variant	ENSBTAG00000048887
Chr10:97218165	10	97218165	rs43652955	1	cis.eQTL.yeschip	tr08	Surv	0.263685	PL16	NA	NA	intron_variant	ENSBTAG00000048887
Chr10:97218165	10	97218165	rs43652955	1	cis.eQTL.yeschip	tr08	Surv	0.263685	PL18	NA	NA	intron_variant	ENSBTAG00000048887
Chr10:97218165	10	97218165	rs43652955	1	cis.eQTL.yeschip	tr08	Surv	0.263685	PL19	NA	NA	intron_variant	ENSBTAG00000048887
Chr10:97218165	10	97218165	rs43652955	1	cis.eQTL.yeschip	tr08	Surv	0.263685	PL21	NA	NA	intron_variant	ENSBTAG00000048887
Chr10:97218165	10	97218165	rs43652955	1	cis.eQTL.yeschip	tr08	Surv	0.263685	PL22	NA	NA	intron_variant	ENSBTAG00000048887
Chr10:97218165	10	97218165	rs43652955	1	cis.eQTL.yeschip	tr08	Surv	0.263685	PL24	NA	NA	intron_variant	ENSBTAG00000048887
Chr10:97218165	10	97218165	rs43652955	1	cis.eQTL.yeschip	tr08	Surv	0.263685	PL25	NA	NA	intron_variant	ENSBTAG00000048887
Chr10:97218165	10	97218165	rs43652955	1	cis.eQTL.yeschip	tr08	Surv	0.263685	PL26	NA	NA	intron_variant	ENSBTAG00000048887
Chr10:97218165	10	97218165	rs43652955	1	cis.eQTL.yeschip	tr08	Surv	0.263685	PL27	NA	NA	intron_variant	ENSBTAG00000048887
Chr10:97218165	10	97218165	rs43652955	1	cis.eQTL.yeschip	tr08	Surv	0.263685	PL28	NA	NA	intron_variant	ENSBTAG00000048887
Chr10:97218165	10	97218165	rs43652955	1	cis.eQTL.yeschip	tr08	Surv	0.263685	PL30	NA	NA	intron_variant	ENSBTAG00000048887
Chr10:97218165	10	97218165	rs43652955	1	cis.eQTL.yeschip	tr08	Surv	0.263685	PL31	NA	NA	intron_variant	ENSBTAG00000048887
Chr10:97218165	10	97218165	rs43652955	1	cis.eQTL.yeschip	tr08	Surv	0.263685	PL33	NA	NA	intron_variant	ENSBTAG00000048887
Chr10:97218165	10	97218165	rs43652955	1	cis.eQTL.yeschip	tr08	Surv	0.263685	PL34	NA	NA	intron_variant	ENSBTAG00000048887
Chr10:97218165	10	97218165	rs43652955	1	cis.eQTL.yeschip	tr08	Surv	0.263685	PL35	NA	NA	intron_variant	ENSBTAG00000048887
Chr10:97218165	10	97218165	rs43652955	1	cis.eQTL.yeschip	tr08	Surv	0.263685	PL36	NA	NA	intron_variant	ENSBTAG00000048887
Chr10:97218165	10	97218165	rs43652955	1	cis.eQTL.yeschip	tr08	Surv	0.263685	PL37	NA	NA	intron_variant	ENSBTAG00000048887
Chr10:97218165	10	97218165	rs43652955	1	cis.eQTL.yeschip	tr08	Surv	0.263685	PL38	NA	NA	intron_variant	ENSBTAG00000048887
Chr10:97218165	10	97218165	rs43652955	1	cis.eQTL.yeschip	tr08	Surv	0.263685	PL39	NA	NA	intron_variant	ENSBTAG00000048887
Chr10:97218165	10	97218165	rs43652955	1	cis.eQTL.yeschip	tr08	Surv	0.263685	PL40	NA	NA	intron_variant	ENSBTAG00000048887
Chr10:97218165	10	97218165	rs43652955	1	cis.eQTL.yeschip	tr08	Surv	0.263685	PL43	NA	NA	intron_variant	ENSBTAG00000048887
Chr10:97218165	10	97218165	rs43652955	1	cis.eQTL.yeschip	tr08	Surv	0.263685	PL44	NA	NA	intron_variant	ENSBTAG00000048887
Chr10:97218165	10	97218165	rs43652955	1	cis.eQTL.yeschip	tr08	Surv	0.263685	PL46	NA	NA	intron_variant	ENSBTAG00000048887
Chr10:97218165	10	97218165	rs43652955	1	cis.eQTL.yeschip	tr08	Surv	0.263685	PL47	NA	NA	intron_variant	ENSBTAG00000048887
Chr10:97218165	10	97218165	rs43652955	1	cis.eQTL.yeschip	tr08	Surv	0.263685	PL48	NA	NA	intron_variant	ENSBTAG00000048887
Chr10:97218165	10	97218165	rs43652955	1	cis.eQTL.yeschip	tr08	Surv	0.263685	PL49	NA	NA	intron_variant	ENSBTAG00000048887
Chr10:97218165	10	97218165	rs43652955	1	cis.eQTL.yeschip	tr08	Surv	0.263685	PL50	NA	NA	intron_variant	ENSBTAG00000048887
Chr10:97218165	10	97218165	rs43652955	1	cis.eQTL.yeschip	tr08	Surv	0.263685	PL51	NA	NA	intron_variant	ENSBTAG00000048887
Chr10:97218165	10	97218165	rs43652955	1	cis.eQTL.yeschip	tr08	Surv	0.263685	PL52	NA	NA	intron_variant	ENSBTAG00000048887
Chr10:97218165	10	97218165	rs43652955	1	cis.eQTL.yeschip	tr08	Surv	0.263685	PL53	NA	NA	intron_variant	ENSBTAG00000048887
Chr10:97218165	10	97218165	rs43652955	1	cis.eQTL.yeschip	tr08	Surv	0.263685	PL55	NA	NA	intron_variant	ENSBTAG00000048887
Chr10:97218165	10	97218165	rs43652955	1	cis.eQTL.yeschip	tr08	Surv	0.263685	PL56	NA	NA	intron_variant	ENSBTAG00000048887
Chr10:97218165	10	97218165	rs43652955	1	cis.eQTL.yeschip	tr08	Surv	0.263685	PL57	NA	NA	intron_variant	ENSBTAG00000048887
Chr10:97218165	10	97218165	rs43652955	1	cis.eQTL.yeschip	tr08	Surv	0.263685	PL58	NA	NA	intron_variant	ENSBTAG00000048887
Chr10:97218165	10	97218165	rs43652955	1	cis.eQTL.yeschip	tr08	Surv	0.263685	PL59	NA	NA	intron_variant	ENSBTAG00000048887
Chr10:97218165	10	97218165	rs43652955	1	cis.eQTL.yeschip	tr08	Surv	0.263685	PL60	NA	NA	intron_variant	ENSBTAG00000048887
Chr10:97218165	10	97218165	rs43652955	1	cis.eQTL.yeschip	tr08	Surv	0.263685	PL61	NA	NA	intron_variant	ENSBTAG00000048887
Chr10:97218165	10	97218165	rs43652955	1	cis.eQTL.yeschip	tr08	Surv	0.263685	PL62	NA	NA	intron_variant	ENSBTAG00000048887
Chr10:97218165	10	97218165	rs43652955	1	cis.eQTL.yeschip	tr08	Surv	0.263685	PL64	NA	NA	intron_variant	ENSBTAG00000048887
Chr10:97218165	10	97218165	rs43652955	1	cis.eQTL.yeschip	tr08	Surv	0.263685	PL66	NA	NA	intron_variant	ENSBTAG00000048887
Chr10:97218165	10	97218165	rs43652955	1	cis.eQTL.yeschip	tr08	Surv	0.263685	PL67	NA	NA	intron_variant	ENSBTAG00000048887
Chr10:97218165	10	97218165	rs43652955	1	cis.eQTL.yeschip	tr08	Surv	0.263685	PL69	NA	NA	intron_variant	ENSBTAG00000048887
Chr10:97218165	10	97218165	rs43652955	1	cis.eQTL.yeschip	tr08	Surv	0.263685	PL70	NA	NA	intron_variant	ENSBTAG00000048887
Chr10:97235953	10	97235953	rs109801313	1	cis.eQTL.yeschip	tr08	Surv	0.257506	PL1	NA	NA	intron_variant	ENSBTAG00000048887
Chr10:97235953	10	97235953	rs109801313	1	cis.eQTL.yeschip	tr08	Surv	0.257506	PL2	NA	NA	intron_variant	ENSBTAG00000048887
Chr10:97235953	10	97235953	rs109801313	1	cis.eQTL.yeschip	tr08	Surv	0.257506	PL3	NA	NA	intron_variant	ENSBTAG00000048887
Chr10:97235953	10	97235953	rs109801313	1	cis.eQTL.yeschip	tr08	Surv	0.257506	PL4	NA	NA	intron_variant	ENSBTAG00000048887
Chr10:97235953	10	97235953	rs109801313	1	cis.eQTL.yeschip	tr08	Surv	0.257506	PL5	NA	NA	intron_variant	ENSBTAG00000048887
Chr10:97235953	10	97235953	rs109801313	1	cis.eQTL.yeschip	tr08	Surv	0.257506	PL6	NA	NA	intron_variant	ENSBTAG00000048887
Chr10:97235953	10	97235953	rs109801313	1	cis.eQTL.yeschip	tr08	Surv	0.257506	PL7	NA	NA	intron_variant	ENSBTAG00000048887
Chr10:97235953	10	97235953	rs109801313	1	cis.eQTL.yeschip	tr08	Surv	0.257506	PL8	NA	NA	intron_variant	ENSBTAG00000048887
Chr10:97235953	10	97235953	rs109801313	1	cis.eQTL.yeschip	tr08	Surv	0.257506	PL9	NA	NA	intron_variant	ENSBTAG00000048887
Chr10:97235953	10	97235953	rs109801313	1	cis.eQTL.yeschip	tr08	Surv	0.257506	PL10	NA	NA	intron_variant	ENSBTAG00000048887
Chr10:97235953	10	97235953	rs109801313	1	cis.eQTL.yeschip	tr08	Surv	0.257506	PL11	NA	NA	intron_variant	ENSBTAG00000048887
Chr10:97235953	10	97235953	rs109801313	1	cis.eQTL.yeschip	tr08	Surv	0.257506	PL12	NA	NA	intron_variant	ENSBTAG00000048887
Chr10:97235953	10	97235953	rs109801313	1	cis.eQTL.yeschip	tr08	Surv	0.257506	PL14	NA	NA	intron_variant	ENSBTAG00000048887
Chr10:97235953	10	97235953	rs109801313	1	cis.eQTL.yeschip	tr08	Surv	0.257506	PL16	NA	NA	intron_variant	ENSBTAG00000048887
Chr10:97235953	10	97235953	rs109801313	1	cis.eQTL.yeschip	tr08	Surv	0.257506	PL18	NA	NA	intron_variant	ENSBTAG00000048887
Chr10:97235953	10	97235953	rs109801313	1	cis.eQTL.yeschip	tr08	Surv	0.257506	PL19	NA	NA	intron_variant	ENSBTAG00000048887
Chr10:97235953	10	97235953	rs109801313	1	cis.eQTL.yeschip	tr08	Surv	0.257506	PL21	NA	NA	intron_variant	ENSBTAG00000048887
Chr10:97235953	10	97235953	rs109801313	1	cis.eQTL.yeschip	tr08	Surv	0.257506	PL22	NA	NA	intron_variant	ENSBTAG00000048887
Chr10:97235953	10	97235953	rs109801313	1	cis.eQTL.yeschip	tr08	Surv	0.257506	PL24	NA	NA	intron_variant	ENSBTAG00000048887
Chr10:97235953	10	97235953	rs109801313	1	cis.eQTL.yeschip	tr08	Surv	0.257506	PL25	NA	NA	intron_variant	ENSBTAG00000048887
Chr10:97235953	10	97235953	rs109801313	1	cis.eQTL.yeschip	tr08	Surv	0.257506	PL26	NA	NA	intron_variant	ENSBTAG00000048887
Chr10:97235953	10	97235953	rs109801313	1	cis.eQTL.yeschip	tr08	Surv	0.257506	PL27	NA	NA	intron_variant	ENSBTAG00000048887
Chr10:97235953	10	97235953	rs109801313	1	cis.eQTL.yeschip	tr08	Surv	0.257506	PL28	NA	NA	intron_variant	ENSBTAG00000048887
Chr10:97235953	10	97235953	rs109801313	1	cis.eQTL.yeschip	tr08	Surv	0.257506	PL30	NA	NA	intron_variant	ENSBTAG00000048887
Chr10:97235953	10	97235953	rs109801313	1	cis.eQTL.yeschip	tr08	Surv	0.257506	PL31	NA	NA	intron_variant	ENSBTAG00000048887
Chr10:97235953	10	97235953	rs109801313	1	cis.eQTL.yeschip	tr08	Surv	0.257506	PL33	NA	NA	intron_variant	ENSBTAG00000048887
Chr10:97235953	10	97235953	rs109801313	1	cis.eQTL.yeschip	tr08	Surv	0.257506	PL34	NA	NA	intron_variant	ENSBTAG00000048887
Chr10:97235953	10	97235953	rs109801313	1	cis.eQTL.yeschip	tr08	Surv	0.257506	PL35	NA	NA	intron_variant	ENSBTAG00000048887
Chr10:97235953	10	97235953	rs109801313	1	cis.eQTL.yeschip	tr08	Surv	0.257506	PL36	NA	NA	intron_variant	ENSBTAG00000048887
Chr10:97235953	10	97235953	rs109801313	1	cis.eQTL.yeschip	tr08	Surv	0.257506	PL37	NA	NA	intron_variant	ENSBTAG00000048887
Chr10:97235953	10	97235953	rs109801313	1	cis.eQTL.yeschip	tr08	Surv	0.257506	PL38	NA	NA	intron_variant	ENSBTAG00000048887
Chr10:97235953	10	97235953	rs109801313	1	cis.eQTL.yeschip	tr08	Surv	0.257506	PL39	NA	NA	intron_variant	ENSBTAG00000048887
Chr10:97235953	10	97235953	rs109801313	1	cis.eQTL.yeschip	tr08	Surv	0.257506	PL40	NA	NA	intron_variant	ENSBTAG00000048887
Chr10:97235953	10	97235953	rs109801313	1	cis.eQTL.yeschip	tr08	Surv	0.257506	PL43	NA	NA	intron_variant	ENSBTAG00000048887
Chr10:97235953	10	97235953	rs109801313	1	cis.eQTL.yeschip	tr08	Surv	0.257506	PL44	NA	NA	intron_variant	ENSBTAG00000048887
Chr10:97235953	10	97235953	rs109801313	1	cis.eQTL.yeschip	tr08	Surv	0.257506	PL46	NA	NA	intron_variant	ENSBTAG00000048887
Chr10:97235953	10	97235953	rs109801313	1	cis.eQTL.yeschip	tr08	Surv	0.257506	PL47	NA	NA	intron_variant	ENSBTAG00000048887
Chr10:97235953	10	97235953	rs109801313	1	cis.eQTL.yeschip	tr08	Surv	0.257506	PL48	NA	NA	intron_variant	ENSBTAG00000048887
Chr10:97235953	10	97235953	rs109801313	1	cis.eQTL.yeschip	tr08	Surv	0.257506	PL49	NA	NA	intron_variant	ENSBTAG00000048887
Chr10:97235953	10	97235953	rs109801313	1	cis.eQTL.yeschip	tr08	Surv	0.257506	PL50	NA	NA	intron_variant	ENSBTAG00000048887
Chr10:97235953	10	97235953	rs109801313	1	cis.eQTL.yeschip	tr08	Surv	0.257506	PL51	NA	NA	intron_variant	ENSBTAG00000048887
Chr10:97235953	10	97235953	rs109801313	1	cis.eQTL.yeschip	tr08	Surv	0.257506	PL52	NA	NA	intron_variant	ENSBTAG00000048887
Chr10:97235953	10	97235953	rs109801313	1	cis.eQTL.yeschip	tr08	Surv	0.257506	PL53	NA	NA	intron_variant	ENSBTAG00000048887
Chr10:97235953	10	97235953	rs109801313	1	cis.eQTL.yeschip	tr08	Surv	0.257506	PL55	NA	NA	intron_variant	ENSBTAG00000048887
Chr10:97235953	10	97235953	rs109801313	1	cis.eQTL.yeschip	tr08	Surv	0.257506	PL56	NA	NA	intron_variant	ENSBTAG00000048887
Chr10:97235953	10	97235953	rs109801313	1	cis.eQTL.yeschip	tr08	Surv	0.257506	PL57	NA	NA	intron_variant	ENSBTAG00000048887
Chr10:97235953	10	97235953	rs109801313	1	cis.eQTL.yeschip	tr08	Surv	0.257506	PL58	NA	NA	intron_variant	ENSBTAG00000048887
Chr10:97235953	10	97235953	rs109801313	1	cis.eQTL.yeschip	tr08	Surv	0.257506	PL59	NA	NA	intron_variant	ENSBTAG00000048887
Chr10:97235953	10	97235953	rs109801313	1	cis.eQTL.yeschip	tr08	Surv	0.257506	PL60	NA	NA	intron_variant	ENSBTAG00000048887
Chr10:97235953	10	97235953	rs109801313	1	cis.eQTL.yeschip	tr08	Surv	0.257506	PL61	NA	NA	intron_variant	ENSBTAG00000048887
Chr10:97235953	10	97235953	rs109801313	1	cis.eQTL.yeschip	tr08	Surv	0.257506	PL62	NA	NA	intron_variant	ENSBTAG00000048887
Chr10:97235953	10	97235953	rs109801313	1	cis.eQTL.yeschip	tr08	Surv	0.257506	PL64	NA	NA	intron_variant	ENSBTAG00000048887
Chr10:97235953	10	97235953	rs109801313	1	cis.eQTL.yeschip	tr08	Surv	0.257506	PL66	NA	NA	intron_variant	ENSBTAG00000048887
Chr10:97235953	10	97235953	rs109801313	1	cis.eQTL.yeschip	tr08	Surv	0.257506	PL67	NA	NA	intron_variant	ENSBTAG00000048887
Chr10:97235953	10	97235953	rs109801313	1	cis.eQTL.yeschip	tr08	Surv	0.257506	PL69	NA	NA	intron_variant	ENSBTAG00000048887
Chr10:97235953	10	97235953	rs109801313	1	cis.eQTL.yeschip	tr08	Surv	0.257506	PL70	NA	NA	intron_variant	ENSBTAG00000048887
Chr10:98287300	10	98287300	.	1	cis.eQTL.yeschip	tr08	Surv	0.256255	PL1	NA	NA	missense_variant	ENSBTAG00000002900
Chr10:98287300	10	98287300	.	1	cis.eQTL.yeschip	tr08	Surv	0.256255	PL2	NA	NA	missense_variant	ENSBTAG00000002900
Chr10:98287300	10	98287300	.	1	cis.eQTL.yeschip	tr08	Surv	0.256255	PL3	NA	NA	missense_variant	ENSBTAG00000002900
Chr10:98287300	10	98287300	.	1	cis.eQTL.yeschip	tr08	Surv	0.256255	PL4	NA	NA	missense_variant	ENSBTAG00000002900
Chr10:98287300	10	98287300	.	1	cis.eQTL.yeschip	tr08	Surv	0.256255	PL5	NA	NA	missense_variant	ENSBTAG00000002900
Chr10:98287300	10	98287300	.	1	cis.eQTL.yeschip	tr08	Surv	0.256255	PL6	NA	NA	missense_variant	ENSBTAG00000002900
Chr10:98287300	10	98287300	.	1	cis.eQTL.yeschip	tr08	Surv	0.256255	PL7	NA	NA	missense_variant	ENSBTAG00000002900
Chr10:98287300	10	98287300	.	1	cis.eQTL.yeschip	tr08	Surv	0.256255	PL8	NA	NA	missense_variant	ENSBTAG00000002900
Chr10:98287300	10	98287300	.	1	cis.eQTL.yeschip	tr08	Surv	0.256255	PL9	NA	NA	missense_variant	ENSBTAG00000002900
Chr10:98287300	10	98287300	.	1	cis.eQTL.yeschip	tr08	Surv	0.256255	PL10	NA	NA	missense_variant	ENSBTAG00000002900
Chr10:98287300	10	98287300	.	1	cis.eQTL.yeschip	tr08	Surv	0.256255	PL11	NA	NA	missense_variant	ENSBTAG00000002900
Chr10:98287300	10	98287300	.	1	cis.eQTL.yeschip	tr08	Surv	0.256255	PL12	NA	NA	missense_variant	ENSBTAG00000002900
Chr10:98287300	10	98287300	.	1	cis.eQTL.yeschip	tr08	Surv	0.256255	PL14	NA	NA	missense_variant	ENSBTAG00000002900
Chr10:98287300	10	98287300	.	1	cis.eQTL.yeschip	tr08	Surv	0.256255	PL16	NA	NA	missense_variant	ENSBTAG00000002900
Chr10:98287300	10	98287300	.	1	cis.eQTL.yeschip	tr08	Surv	0.256255	PL18	NA	NA	missense_variant	ENSBTAG00000002900
Chr10:98287300	10	98287300	.	1	cis.eQTL.yeschip	tr08	Surv	0.256255	PL19	NA	NA	missense_variant	ENSBTAG00000002900
Chr10:98287300	10	98287300	.	1	cis.eQTL.yeschip	tr08	Surv	0.256255	PL21	NA	NA	missense_variant	ENSBTAG00000002900
Chr10:98287300	10	98287300	.	1	cis.eQTL.yeschip	tr08	Surv	0.256255	PL22	NA	NA	missense_variant	ENSBTAG00000002900
Chr10:98287300	10	98287300	.	1	cis.eQTL.yeschip	tr08	Surv	0.256255	PL24	NA	NA	missense_variant	ENSBTAG00000002900
Chr10:98287300	10	98287300	.	1	cis.eQTL.yeschip	tr08	Surv	0.256255	PL25	NA	NA	missense_variant	ENSBTAG00000002900
Chr10:98287300	10	98287300	.	1	cis.eQTL.yeschip	tr08	Surv	0.256255	PL26	NA	NA	missense_variant	ENSBTAG00000002900
Chr10:98287300	10	98287300	.	1	cis.eQTL.yeschip	tr08	Surv	0.256255	PL27	NA	NA	missense_variant	ENSBTAG00000002900
Chr10:98287300	10	98287300	.	1	cis.eQTL.yeschip	tr08	Surv	0.256255	PL28	NA	NA	missense_variant	ENSBTAG00000002900
Chr10:98287300	10	98287300	.	1	cis.eQTL.yeschip	tr08	Surv	0.256255	PL30	NA	NA	missense_variant	ENSBTAG00000002900
Chr10:98287300	10	98287300	.	1	cis.eQTL.yeschip	tr08	Surv	0.256255	PL31	NA	NA	missense_variant	ENSBTAG00000002900
Chr10:98287300	10	98287300	.	1	cis.eQTL.yeschip	tr08	Surv	0.256255	PL33	NA	NA	missense_variant	ENSBTAG00000002900
Chr10:98287300	10	98287300	.	1	cis.eQTL.yeschip	tr08	Surv	0.256255	PL34	NA	NA	missense_variant	ENSBTAG00000002900
Chr10:98287300	10	98287300	.	1	cis.eQTL.yeschip	tr08	Surv	0.256255	PL35	NA	NA	missense_variant	ENSBTAG00000002900
Chr10:98287300	10	98287300	.	1	cis.eQTL.yeschip	tr08	Surv	0.256255	PL36	NA	NA	missense_variant	ENSBTAG00000002900
Chr10:98287300	10	98287300	.	1	cis.eQTL.yeschip	tr08	Surv	0.256255	PL37	NA	NA	missense_variant	ENSBTAG00000002900
Chr10:98287300	10	98287300	.	1	cis.eQTL.yeschip	tr08	Surv	0.256255	PL38	NA	NA	missense_variant	ENSBTAG00000002900
Chr10:98287300	10	98287300	.	1	cis.eQTL.yeschip	tr08	Surv	0.256255	PL39	NA	NA	missense_variant	ENSBTAG00000002900
Chr10:98287300	10	98287300	.	1	cis.eQTL.yeschip	tr08	Surv	0.256255	PL40	NA	NA	missense_variant	ENSBTAG00000002900
Chr10:98287300	10	98287300	.	1	cis.eQTL.yeschip	tr08	Surv	0.256255	PL43	NA	NA	missense_variant	ENSBTAG00000002900
Chr10:98287300	10	98287300	.	1	cis.eQTL.yeschip	tr08	Surv	0.256255	PL44	NA	NA	missense_variant	ENSBTAG00000002900
Chr10:98287300	10	98287300	.	1	cis.eQTL.yeschip	tr08	Surv	0.256255	PL46	NA	NA	missense_variant	ENSBTAG00000002900
Chr10:98287300	10	98287300	.	1	cis.eQTL.yeschip	tr08	Surv	0.256255	PL47	NA	NA	missense_variant	ENSBTAG00000002900
Chr10:98287300	10	98287300	.	1	cis.eQTL.yeschip	tr08	Surv	0.256255	PL48	NA	NA	missense_variant	ENSBTAG00000002900
Chr10:98287300	10	98287300	.	1	cis.eQTL.yeschip	tr08	Surv	0.256255	PL49	NA	NA	missense_variant	ENSBTAG00000002900
Chr10:98287300	10	98287300	.	1	cis.eQTL.yeschip	tr08	Surv	0.256255	PL50	NA	NA	missense_variant	ENSBTAG00000002900
Chr10:98287300	10	98287300	.	1	cis.eQTL.yeschip	tr08	Surv	0.256255	PL51	NA	NA	missense_variant	ENSBTAG00000002900
Chr10:98287300	10	98287300	.	1	cis.eQTL.yeschip	tr08	Surv	0.256255	PL52	NA	NA	missense_variant	ENSBTAG00000002900
Chr10:98287300	10	98287300	.	1	cis.eQTL.yeschip	tr08	Surv	0.256255	PL53	NA	NA	missense_variant	ENSBTAG00000002900
Chr10:98287300	10	98287300	.	1	cis.eQTL.yeschip	tr08	Surv	0.256255	PL55	NA	NA	missense_variant	ENSBTAG00000002900
Chr10:98287300	10	98287300	.	1	cis.eQTL.yeschip	tr08	Surv	0.256255	PL56	NA	NA	missense_variant	ENSBTAG00000002900
Chr10:98287300	10	98287300	.	1	cis.eQTL.yeschip	tr08	Surv	0.256255	PL57	NA	NA	missense_variant	ENSBTAG00000002900
Chr10:98287300	10	98287300	.	1	cis.eQTL.yeschip	tr08	Surv	0.256255	PL58	NA	NA	missense_variant	ENSBTAG00000002900
Chr10:98287300	10	98287300	.	1	cis.eQTL.yeschip	tr08	Surv	0.256255	PL59	NA	NA	missense_variant	ENSBTAG00000002900
Chr10:98287300	10	98287300	.	1	cis.eQTL.yeschip	tr08	Surv	0.256255	PL60	NA	NA	missense_variant	ENSBTAG00000002900
Chr10:98287300	10	98287300	.	1	cis.eQTL.yeschip	tr08	Surv	0.256255	PL61	NA	NA	missense_variant	ENSBTAG00000002900
Chr10:98287300	10	98287300	.	1	cis.eQTL.yeschip	tr08	Surv	0.256255	PL62	NA	NA	missense_variant	ENSBTAG00000002900
Chr10:98287300	10	98287300	.	1	cis.eQTL.yeschip	tr08	Surv	0.256255	PL64	NA	NA	missense_variant	ENSBTAG00000002900
Chr10:98287300	10	98287300	.	1	cis.eQTL.yeschip	tr08	Surv	0.256255	PL66	NA	NA	missense_variant	ENSBTAG00000002900
Chr10:98287300	10	98287300	.	1	cis.eQTL.yeschip	tr08	Surv	0.256255	PL67	NA	NA	missense_variant	ENSBTAG00000002900
Chr10:98287300	10	98287300	.	1	cis.eQTL.yeschip	tr08	Surv	0.256255	PL69	NA	NA	missense_variant	ENSBTAG00000002900
Chr10:98287300	10	98287300	.	1	cis.eQTL.yeschip	tr08	Surv	0.256255	PL70	NA	NA	missense_variant	ENSBTAG00000002900
Chr11:66140488	11	66140488	rs41668646	1	cis.eQTL.yeschip	tr08	Surv	0.258221	PL1	NA	NA	intergenic_region	ENSBTAG00000052074-ENSBTAG00000049002
Chr11:66140488	11	66140488	rs41668646	1	cis.eQTL.yeschip	tr08	Surv	0.258221	PL2	NA	NA	intergenic_region	ENSBTAG00000052074-ENSBTAG00000049002
Chr11:66140488	11	66140488	rs41668646	1	cis.eQTL.yeschip	tr08	Surv	0.258221	PL3	NA	NA	intergenic_region	ENSBTAG00000052074-ENSBTAG00000049002
Chr11:66140488	11	66140488	rs41668646	1	cis.eQTL.yeschip	tr08	Surv	0.258221	PL4	NA	NA	intergenic_region	ENSBTAG00000052074-ENSBTAG00000049002
Chr11:66140488	11	66140488	rs41668646	1	cis.eQTL.yeschip	tr08	Surv	0.258221	PL5	NA	NA	intergenic_region	ENSBTAG00000052074-ENSBTAG00000049002
Chr11:66140488	11	66140488	rs41668646	1	cis.eQTL.yeschip	tr08	Surv	0.258221	PL6	NA	NA	intergenic_region	ENSBTAG00000052074-ENSBTAG00000049002
Chr11:66140488	11	66140488	rs41668646	1	cis.eQTL.yeschip	tr08	Surv	0.258221	PL7	NA	NA	intergenic_region	ENSBTAG00000052074-ENSBTAG00000049002
Chr11:66140488	11	66140488	rs41668646	1	cis.eQTL.yeschip	tr08	Surv	0.258221	PL8	NA	NA	intergenic_region	ENSBTAG00000052074-ENSBTAG00000049002
Chr11:66140488	11	66140488	rs41668646	1	cis.eQTL.yeschip	tr08	Surv	0.258221	PL9	NA	NA	intergenic_region	ENSBTAG00000052074-ENSBTAG00000049002
Chr11:66140488	11	66140488	rs41668646	1	cis.eQTL.yeschip	tr08	Surv	0.258221	PL10	NA	NA	intergenic_region	ENSBTAG00000052074-ENSBTAG00000049002
Chr11:66140488	11	66140488	rs41668646	1	cis.eQTL.yeschip	tr08	Surv	0.258221	PL11	NA	NA	intergenic_region	ENSBTAG00000052074-ENSBTAG00000049002
Chr11:66140488	11	66140488	rs41668646	1	cis.eQTL.yeschip	tr08	Surv	0.258221	PL12	NA	NA	intergenic_region	ENSBTAG00000052074-ENSBTAG00000049002
Chr11:66140488	11	66140488	rs41668646	1	cis.eQTL.yeschip	tr08	Surv	0.258221	PL14	NA	NA	intergenic_region	ENSBTAG00000052074-ENSBTAG00000049002
Chr11:66140488	11	66140488	rs41668646	1	cis.eQTL.yeschip	tr08	Surv	0.258221	PL16	NA	NA	intergenic_region	ENSBTAG00000052074-ENSBTAG00000049002
Chr11:66140488	11	66140488	rs41668646	1	cis.eQTL.yeschip	tr08	Surv	0.258221	PL18	NA	NA	intergenic_region	ENSBTAG00000052074-ENSBTAG00000049002
Chr11:66140488	11	66140488	rs41668646	1	cis.eQTL.yeschip	tr08	Surv	0.258221	PL19	NA	NA	intergenic_region	ENSBTAG00000052074-ENSBTAG00000049002
Chr11:66140488	11	66140488	rs41668646	1	cis.eQTL.yeschip	tr08	Surv	0.258221	PL21	NA	NA	intergenic_region	ENSBTAG00000052074-ENSBTAG00000049002
Chr11:66140488	11	66140488	rs41668646	1	cis.eQTL.yeschip	tr08	Surv	0.258221	PL22	NA	NA	intergenic_region	ENSBTAG00000052074-ENSBTAG00000049002
Chr11:66140488	11	66140488	rs41668646	1	cis.eQTL.yeschip	tr08	Surv	0.258221	PL24	NA	NA	intergenic_region	ENSBTAG00000052074-ENSBTAG00000049002
Chr11:66140488	11	66140488	rs41668646	1	cis.eQTL.yeschip	tr08	Surv	0.258221	PL25	NA	NA	intergenic_region	ENSBTAG00000052074-ENSBTAG00000049002
