## Supplementary Data 1-3 for "Gene expression and RNA splicing explain large proportions of the heritability for complex traits in cattle" (part 3 of 3)

### Sheet: Data 3 (continued)
Supplementary Data 3. Summary of multi-tissue esQTL that affect complex traits.
Chr11:66140488	11	66140488	rs41668646	1	cis.eQTL.yeschip	tr08	Surv	0.258221	PL26	NA	NA	intergenic_region	ENSBTAG00000052074-ENSBTAG00000049002
Chr11:66140488	11	66140488	rs41668646	1	cis.eQTL.yeschip	tr08	Surv	0.258221	PL27	NA	NA	intergenic_region	ENSBTAG00000052074-ENSBTAG00000049002
Chr11:66140488	11	66140488	rs41668646	1	cis.eQTL.yeschip	tr08	Surv	0.258221	PL28	NA	NA	intergenic_region	ENSBTAG00000052074-ENSBTAG00000049002
Chr11:66140488	11	66140488	rs41668646	1	cis.eQTL.yeschip	tr08	Surv	0.258221	PL30	NA	NA	intergenic_region	ENSBTAG00000052074-ENSBTAG00000049002
Chr11:66140488	11	66140488	rs41668646	1	cis.eQTL.yeschip	tr08	Surv	0.258221	PL31	NA	NA	intergenic_region	ENSBTAG00000052074-ENSBTAG00000049002
Chr11:66140488	11	66140488	rs41668646	1	cis.eQTL.yeschip	tr08	Surv	0.258221	PL33	NA	NA	intergenic_region	ENSBTAG00000052074-ENSBTAG00000049002
Chr11:66140488	11	66140488	rs41668646	1	cis.eQTL.yeschip	tr08	Surv	0.258221	PL34	NA	NA	intergenic_region	ENSBTAG00000052074-ENSBTAG00000049002
Chr11:66140488	11	66140488	rs41668646	1	cis.eQTL.yeschip	tr08	Surv	0.258221	PL35	NA	NA	intergenic_region	ENSBTAG00000052074-ENSBTAG00000049002
Chr11:66140488	11	66140488	rs41668646	1	cis.eQTL.yeschip	tr08	Surv	0.258221	PL36	NA	NA	intergenic_region	ENSBTAG00000052074-ENSBTAG00000049002
Chr11:66140488	11	66140488	rs41668646	1	cis.eQTL.yeschip	tr08	Surv	0.258221	PL37	NA	NA	intergenic_region	ENSBTAG00000052074-ENSBTAG00000049002
Chr11:66140488	11	66140488	rs41668646	1	cis.eQTL.yeschip	tr08	Surv	0.258221	PL38	NA	NA	intergenic_region	ENSBTAG00000052074-ENSBTAG00000049002
Chr11:66140488	11	66140488	rs41668646	1	cis.eQTL.yeschip	tr08	Surv	0.258221	PL39	NA	NA	intergenic_region	ENSBTAG00000052074-ENSBTAG00000049002
Chr11:66140488	11	66140488	rs41668646	1	cis.eQTL.yeschip	tr08	Surv	0.258221	PL40	NA	NA	intergenic_region	ENSBTAG00000052074-ENSBTAG00000049002
Chr11:66140488	11	66140488	rs41668646	1	cis.eQTL.yeschip	tr08	Surv	0.258221	PL43	NA	NA	intergenic_region	ENSBTAG00000052074-ENSBTAG00000049002
Chr11:66140488	11	66140488	rs41668646	1	cis.eQTL.yeschip	tr08	Surv	0.258221	PL44	NA	NA	intergenic_region	ENSBTAG00000052074-ENSBTAG00000049002
Chr11:66140488	11	66140488	rs41668646	1	cis.eQTL.yeschip	tr08	Surv	0.258221	PL46	NA	NA	intergenic_region	ENSBTAG00000052074-ENSBTAG00000049002
Chr11:66140488	11	66140488	rs41668646	1	cis.eQTL.yeschip	tr08	Surv	0.258221	PL47	NA	NA	intergenic_region	ENSBTAG00000052074-ENSBTAG00000049002
Chr11:66140488	11	66140488	rs41668646	1	cis.eQTL.yeschip	tr08	Surv	0.258221	PL48	NA	NA	intergenic_region	ENSBTAG00000052074-ENSBTAG00000049002
Chr11:66140488	11	66140488	rs41668646	1	cis.eQTL.yeschip	tr08	Surv	0.258221	PL49	NA	NA	intergenic_region	ENSBTAG00000052074-ENSBTAG00000049002
Chr11:66140488	11	66140488	rs41668646	1	cis.eQTL.yeschip	tr08	Surv	0.258221	PL50	NA	NA	intergenic_region	ENSBTAG00000052074-ENSBTAG00000049002
Chr11:66140488	11	66140488	rs41668646	1	cis.eQTL.yeschip	tr08	Surv	0.258221	PL51	NA	NA	intergenic_region	ENSBTAG00000052074-ENSBTAG00000049002
Chr11:66140488	11	66140488	rs41668646	1	cis.eQTL.yeschip	tr08	Surv	0.258221	PL52	NA	NA	intergenic_region	ENSBTAG00000052074-ENSBTAG00000049002
Chr11:66140488	11	66140488	rs41668646	1	cis.eQTL.yeschip	tr08	Surv	0.258221	PL53	NA	NA	intergenic_region	ENSBTAG00000052074-ENSBTAG00000049002
Chr11:66140488	11	66140488	rs41668646	1	cis.eQTL.yeschip	tr08	Surv	0.258221	PL55	NA	NA	intergenic_region	ENSBTAG00000052074-ENSBTAG00000049002
Chr11:66140488	11	66140488	rs41668646	1	cis.eQTL.yeschip	tr08	Surv	0.258221	PL56	NA	NA	intergenic_region	ENSBTAG00000052074-ENSBTAG00000049002
Chr11:66140488	11	66140488	rs41668646	1	cis.eQTL.yeschip	tr08	Surv	0.258221	PL57	NA	NA	intergenic_region	ENSBTAG00000052074-ENSBTAG00000049002
Chr11:66140488	11	66140488	rs41668646	1	cis.eQTL.yeschip	tr08	Surv	0.258221	PL58	NA	NA	intergenic_region	ENSBTAG00000052074-ENSBTAG00000049002
Chr11:66140488	11	66140488	rs41668646	1	cis.eQTL.yeschip	tr08	Surv	0.258221	PL59	NA	NA	intergenic_region	ENSBTAG00000052074-ENSBTAG00000049002
Chr11:66140488	11	66140488	rs41668646	1	cis.eQTL.yeschip	tr08	Surv	0.258221	PL60	NA	NA	intergenic_region	ENSBTAG00000052074-ENSBTAG00000049002
Chr11:66140488	11	66140488	rs41668646	1	cis.eQTL.yeschip	tr08	Surv	0.258221	PL61	NA	NA	intergenic_region	ENSBTAG00000052074-ENSBTAG00000049002
Chr11:66140488	11	66140488	rs41668646	1	cis.eQTL.yeschip	tr08	Surv	0.258221	PL62	NA	NA	intergenic_region	ENSBTAG00000052074-ENSBTAG00000049002
Chr11:66140488	11	66140488	rs41668646	1	cis.eQTL.yeschip	tr08	Surv	0.258221	PL64	NA	NA	intergenic_region	ENSBTAG00000052074-ENSBTAG00000049002
Chr11:66140488	11	66140488	rs41668646	1	cis.eQTL.yeschip	tr08	Surv	0.258221	PL66	NA	NA	intergenic_region	ENSBTAG00000052074-ENSBTAG00000049002
Chr11:66140488	11	66140488	rs41668646	1	cis.eQTL.yeschip	tr08	Surv	0.258221	PL67	NA	NA	intergenic_region	ENSBTAG00000052074-ENSBTAG00000049002
Chr11:66140488	11	66140488	rs41668646	1	cis.eQTL.yeschip	tr08	Surv	0.258221	PL69	NA	NA	intergenic_region	ENSBTAG00000052074-ENSBTAG00000049002
Chr11:66140488	11	66140488	rs41668646	1	cis.eQTL.yeschip	tr08	Surv	0.258221	PL70	NA	NA	intergenic_region	ENSBTAG00000052074-ENSBTAG00000049002
Chr11:66595906	11	66595906	rs207746626	1	cis.eQTL.yeschip	tr08	Surv	0.266782	PL1	NA	NA	intron_variant	ENSBTAG00000010604
Chr11:66595906	11	66595906	rs207746626	1	cis.eQTL.yeschip	tr08	Surv	0.266782	PL2	NA	NA	intron_variant	ENSBTAG00000010604
Chr11:66595906	11	66595906	rs207746626	1	cis.eQTL.yeschip	tr08	Surv	0.266782	PL3	NA	NA	intron_variant	ENSBTAG00000010604
Chr11:66595906	11	66595906	rs207746626	1	cis.eQTL.yeschip	tr08	Surv	0.266782	PL4	NA	NA	intron_variant	ENSBTAG00000010604
Chr11:66595906	11	66595906	rs207746626	1	cis.eQTL.yeschip	tr08	Surv	0.266782	PL5	NA	NA	intron_variant	ENSBTAG00000010604
Chr11:66595906	11	66595906	rs207746626	1	cis.eQTL.yeschip	tr08	Surv	0.266782	PL6	NA	NA	intron_variant	ENSBTAG00000010604
Chr11:66595906	11	66595906	rs207746626	1	cis.eQTL.yeschip	tr08	Surv	0.266782	PL7	NA	NA	intron_variant	ENSBTAG00000010604
Chr11:66595906	11	66595906	rs207746626	1	cis.eQTL.yeschip	tr08	Surv	0.266782	PL8	NA	NA	intron_variant	ENSBTAG00000010604
Chr11:66595906	11	66595906	rs207746626	1	cis.eQTL.yeschip	tr08	Surv	0.266782	PL9	NA	NA	intron_variant	ENSBTAG00000010604
Chr11:66595906	11	66595906	rs207746626	1	cis.eQTL.yeschip	tr08	Surv	0.266782	PL10	NA	NA	intron_variant	ENSBTAG00000010604
Chr11:66595906	11	66595906	rs207746626	1	cis.eQTL.yeschip	tr08	Surv	0.266782	PL11	NA	NA	intron_variant	ENSBTAG00000010604
Chr11:66595906	11	66595906	rs207746626	1	cis.eQTL.yeschip	tr08	Surv	0.266782	PL12	NA	NA	intron_variant	ENSBTAG00000010604
Chr11:66595906	11	66595906	rs207746626	1	cis.eQTL.yeschip	tr08	Surv	0.266782	PL14	NA	NA	intron_variant	ENSBTAG00000010604
Chr11:66595906	11	66595906	rs207746626	1	cis.eQTL.yeschip	tr08	Surv	0.266782	PL16	NA	NA	intron_variant	ENSBTAG00000010604
Chr11:66595906	11	66595906	rs207746626	1	cis.eQTL.yeschip	tr08	Surv	0.266782	PL18	NA	NA	intron_variant	ENSBTAG00000010604
Chr11:66595906	11	66595906	rs207746626	1	cis.eQTL.yeschip	tr08	Surv	0.266782	PL19	NA	NA	intron_variant	ENSBTAG00000010604
Chr11:66595906	11	66595906	rs207746626	1	cis.eQTL.yeschip	tr08	Surv	0.266782	PL21	NA	NA	intron_variant	ENSBTAG00000010604
Chr11:66595906	11	66595906	rs207746626	1	cis.eQTL.yeschip	tr08	Surv	0.266782	PL22	NA	NA	intron_variant	ENSBTAG00000010604
Chr11:66595906	11	66595906	rs207746626	1	cis.eQTL.yeschip	tr08	Surv	0.266782	PL24	NA	NA	intron_variant	ENSBTAG00000010604
Chr11:66595906	11	66595906	rs207746626	1	cis.eQTL.yeschip	tr08	Surv	0.266782	PL25	NA	NA	intron_variant	ENSBTAG00000010604
Chr11:66595906	11	66595906	rs207746626	1	cis.eQTL.yeschip	tr08	Surv	0.266782	PL26	NA	NA	intron_variant	ENSBTAG00000010604
Chr11:66595906	11	66595906	rs207746626	1	cis.eQTL.yeschip	tr08	Surv	0.266782	PL27	NA	NA	intron_variant	ENSBTAG00000010604
Chr11:66595906	11	66595906	rs207746626	1	cis.eQTL.yeschip	tr08	Surv	0.266782	PL28	NA	NA	intron_variant	ENSBTAG00000010604
Chr11:66595906	11	66595906	rs207746626	1	cis.eQTL.yeschip	tr08	Surv	0.266782	PL30	NA	NA	intron_variant	ENSBTAG00000010604
Chr11:66595906	11	66595906	rs207746626	1	cis.eQTL.yeschip	tr08	Surv	0.266782	PL31	NA	NA	intron_variant	ENSBTAG00000010604
Chr11:66595906	11	66595906	rs207746626	1	cis.eQTL.yeschip	tr08	Surv	0.266782	PL33	NA	NA	intron_variant	ENSBTAG00000010604
Chr11:66595906	11	66595906	rs207746626	1	cis.eQTL.yeschip	tr08	Surv	0.266782	PL34	NA	NA	intron_variant	ENSBTAG00000010604
Chr11:66595906	11	66595906	rs207746626	1	cis.eQTL.yeschip	tr08	Surv	0.266782	PL35	NA	NA	intron_variant	ENSBTAG00000010604
Chr11:66595906	11	66595906	rs207746626	1	cis.eQTL.yeschip	tr08	Surv	0.266782	PL36	NA	NA	intron_variant	ENSBTAG00000010604
Chr11:66595906	11	66595906	rs207746626	1	cis.eQTL.yeschip	tr08	Surv	0.266782	PL37	NA	NA	intron_variant	ENSBTAG00000010604
Chr11:66595906	11	66595906	rs207746626	1	cis.eQTL.yeschip	tr08	Surv	0.266782	PL38	NA	NA	intron_variant	ENSBTAG00000010604
Chr11:66595906	11	66595906	rs207746626	1	cis.eQTL.yeschip	tr08	Surv	0.266782	PL39	NA	NA	intron_variant	ENSBTAG00000010604
Chr11:66595906	11	66595906	rs207746626	1	cis.eQTL.yeschip	tr08	Surv	0.266782	PL40	NA	NA	intron_variant	ENSBTAG00000010604
Chr11:66595906	11	66595906	rs207746626	1	cis.eQTL.yeschip	tr08	Surv	0.266782	PL43	NA	NA	intron_variant	ENSBTAG00000010604
Chr11:66595906	11	66595906	rs207746626	1	cis.eQTL.yeschip	tr08	Surv	0.266782	PL44	NA	NA	intron_variant	ENSBTAG00000010604
Chr11:66595906	11	66595906	rs207746626	1	cis.eQTL.yeschip	tr08	Surv	0.266782	PL46	NA	NA	intron_variant	ENSBTAG00000010604
Chr11:66595906	11	66595906	rs207746626	1	cis.eQTL.yeschip	tr08	Surv	0.266782	PL47	NA	NA	intron_variant	ENSBTAG00000010604
Chr11:66595906	11	66595906	rs207746626	1	cis.eQTL.yeschip	tr08	Surv	0.266782	PL48	NA	NA	intron_variant	ENSBTAG00000010604
Chr11:66595906	11	66595906	rs207746626	1	cis.eQTL.yeschip	tr08	Surv	0.266782	PL49	NA	NA	intron_variant	ENSBTAG00000010604
Chr11:66595906	11	66595906	rs207746626	1	cis.eQTL.yeschip	tr08	Surv	0.266782	PL50	NA	NA	intron_variant	ENSBTAG00000010604
Chr11:66595906	11	66595906	rs207746626	1	cis.eQTL.yeschip	tr08	Surv	0.266782	PL51	NA	NA	intron_variant	ENSBTAG00000010604
Chr11:66595906	11	66595906	rs207746626	1	cis.eQTL.yeschip	tr08	Surv	0.266782	PL52	NA	NA	intron_variant	ENSBTAG00000010604
Chr11:66595906	11	66595906	rs207746626	1	cis.eQTL.yeschip	tr08	Surv	0.266782	PL53	NA	NA	intron_variant	ENSBTAG00000010604
Chr11:66595906	11	66595906	rs207746626	1	cis.eQTL.yeschip	tr08	Surv	0.266782	PL55	NA	NA	intron_variant	ENSBTAG00000010604
Chr11:66595906	11	66595906	rs207746626	1	cis.eQTL.yeschip	tr08	Surv	0.266782	PL56	NA	NA	intron_variant	ENSBTAG00000010604
Chr11:66595906	11	66595906	rs207746626	1	cis.eQTL.yeschip	tr08	Surv	0.266782	PL57	NA	NA	intron_variant	ENSBTAG00000010604
Chr11:66595906	11	66595906	rs207746626	1	cis.eQTL.yeschip	tr08	Surv	0.266782	PL58	NA	NA	intron_variant	ENSBTAG00000010604
Chr11:66595906	11	66595906	rs207746626	1	cis.eQTL.yeschip	tr08	Surv	0.266782	PL59	NA	NA	intron_variant	ENSBTAG00000010604
Chr11:66595906	11	66595906	rs207746626	1	cis.eQTL.yeschip	tr08	Surv	0.266782	PL60	NA	NA	intron_variant	ENSBTAG00000010604
Chr11:66595906	11	66595906	rs207746626	1	cis.eQTL.yeschip	tr08	Surv	0.266782	PL61	NA	NA	intron_variant	ENSBTAG00000010604
Chr11:66595906	11	66595906	rs207746626	1	cis.eQTL.yeschip	tr08	Surv	0.266782	PL62	NA	NA	intron_variant	ENSBTAG00000010604
Chr11:66595906	11	66595906	rs207746626	1	cis.eQTL.yeschip	tr08	Surv	0.266782	PL64	NA	NA	intron_variant	ENSBTAG00000010604
Chr11:66595906	11	66595906	rs207746626	1	cis.eQTL.yeschip	tr08	Surv	0.266782	PL66	NA	NA	intron_variant	ENSBTAG00000010604
Chr11:66595906	11	66595906	rs207746626	1	cis.eQTL.yeschip	tr08	Surv	0.266782	PL67	NA	NA	intron_variant	ENSBTAG00000010604
Chr11:66595906	11	66595906	rs207746626	1	cis.eQTL.yeschip	tr08	Surv	0.266782	PL69	NA	NA	intron_variant	ENSBTAG00000010604
Chr11:66595906	11	66595906	rs207746626	1	cis.eQTL.yeschip	tr08	Surv	0.266782	PL70	NA	NA	intron_variant	ENSBTAG00000010604
Chr11:66668466	11	66668466	rs208089876	1	cis.eQTL.yeschip	tr08	Surv	0.280262	PL1	NA	NA	upstream_gene_variant	ENSBTAG00000010619
Chr11:66668466	11	66668466	rs208089876	1	cis.eQTL.yeschip	tr08	Surv	0.280262	PL2	NA	NA	upstream_gene_variant	ENSBTAG00000010619
Chr11:66668466	11	66668466	rs208089876	1	cis.eQTL.yeschip	tr08	Surv	0.280262	PL3	NA	NA	upstream_gene_variant	ENSBTAG00000010619
Chr11:66668466	11	66668466	rs208089876	1	cis.eQTL.yeschip	tr08	Surv	0.280262	PL4	NA	NA	upstream_gene_variant	ENSBTAG00000010619
Chr11:66668466	11	66668466	rs208089876	1	cis.eQTL.yeschip	tr08	Surv	0.280262	PL5	NA	NA	upstream_gene_variant	ENSBTAG00000010619
Chr11:66668466	11	66668466	rs208089876	1	cis.eQTL.yeschip	tr08	Surv	0.280262	PL6	NA	NA	upstream_gene_variant	ENSBTAG00000010619
Chr11:66668466	11	66668466	rs208089876	1	cis.eQTL.yeschip	tr08	Surv	0.280262	PL7	NA	NA	upstream_gene_variant	ENSBTAG00000010619
Chr11:66668466	11	66668466	rs208089876	1	cis.eQTL.yeschip	tr08	Surv	0.280262	PL8	NA	NA	upstream_gene_variant	ENSBTAG00000010619
Chr11:66668466	11	66668466	rs208089876	1	cis.eQTL.yeschip	tr08	Surv	0.280262	PL9	NA	NA	upstream_gene_variant	ENSBTAG00000010619
Chr11:66668466	11	66668466	rs208089876	1	cis.eQTL.yeschip	tr08	Surv	0.280262	PL10	NA	NA	upstream_gene_variant	ENSBTAG00000010619
Chr11:66668466	11	66668466	rs208089876	1	cis.eQTL.yeschip	tr08	Surv	0.280262	PL11	NA	NA	upstream_gene_variant	ENSBTAG00000010619
Chr11:66668466	11	66668466	rs208089876	1	cis.eQTL.yeschip	tr08	Surv	0.280262	PL12	NA	NA	upstream_gene_variant	ENSBTAG00000010619
Chr11:66668466	11	66668466	rs208089876	1	cis.eQTL.yeschip	tr08	Surv	0.280262	PL14	NA	NA	upstream_gene_variant	ENSBTAG00000010619
Chr11:66668466	11	66668466	rs208089876	1	cis.eQTL.yeschip	tr08	Surv	0.280262	PL16	NA	NA	upstream_gene_variant	ENSBTAG00000010619
Chr11:66668466	11	66668466	rs208089876	1	cis.eQTL.yeschip	tr08	Surv	0.280262	PL18	NA	NA	upstream_gene_variant	ENSBTAG00000010619
Chr11:66668466	11	66668466	rs208089876	1	cis.eQTL.yeschip	tr08	Surv	0.280262	PL19	NA	NA	upstream_gene_variant	ENSBTAG00000010619
Chr11:66668466	11	66668466	rs208089876	1	cis.eQTL.yeschip	tr08	Surv	0.280262	PL21	NA	NA	upstream_gene_variant	ENSBTAG00000010619
Chr11:66668466	11	66668466	rs208089876	1	cis.eQTL.yeschip	tr08	Surv	0.280262	PL22	NA	NA	upstream_gene_variant	ENSBTAG00000010619
Chr11:66668466	11	66668466	rs208089876	1	cis.eQTL.yeschip	tr08	Surv	0.280262	PL24	NA	NA	upstream_gene_variant	ENSBTAG00000010619
Chr11:66668466	11	66668466	rs208089876	1	cis.eQTL.yeschip	tr08	Surv	0.280262	PL25	NA	NA	upstream_gene_variant	ENSBTAG00000010619
Chr11:66668466	11	66668466	rs208089876	1	cis.eQTL.yeschip	tr08	Surv	0.280262	PL26	NA	NA	upstream_gene_variant	ENSBTAG00000010619
Chr11:66668466	11	66668466	rs208089876	1	cis.eQTL.yeschip	tr08	Surv	0.280262	PL27	NA	NA	upstream_gene_variant	ENSBTAG00000010619
Chr11:66668466	11	66668466	rs208089876	1	cis.eQTL.yeschip	tr08	Surv	0.280262	PL28	NA	NA	upstream_gene_variant	ENSBTAG00000010619
Chr11:66668466	11	66668466	rs208089876	1	cis.eQTL.yeschip	tr08	Surv	0.280262	PL30	NA	NA	upstream_gene_variant	ENSBTAG00000010619
Chr11:66668466	11	66668466	rs208089876	1	cis.eQTL.yeschip	tr08	Surv	0.280262	PL31	NA	NA	upstream_gene_variant	ENSBTAG00000010619
Chr11:66668466	11	66668466	rs208089876	1	cis.eQTL.yeschip	tr08	Surv	0.280262	PL33	NA	NA	upstream_gene_variant	ENSBTAG00000010619
Chr11:66668466	11	66668466	rs208089876	1	cis.eQTL.yeschip	tr08	Surv	0.280262	PL34	NA	NA	upstream_gene_variant	ENSBTAG00000010619
Chr11:66668466	11	66668466	rs208089876	1	cis.eQTL.yeschip	tr08	Surv	0.280262	PL35	NA	NA	upstream_gene_variant	ENSBTAG00000010619
Chr11:66668466	11	66668466	rs208089876	1	cis.eQTL.yeschip	tr08	Surv	0.280262	PL36	NA	NA	upstream_gene_variant	ENSBTAG00000010619
Chr11:66668466	11	66668466	rs208089876	1	cis.eQTL.yeschip	tr08	Surv	0.280262	PL37	NA	NA	upstream_gene_variant	ENSBTAG00000010619
Chr11:66668466	11	66668466	rs208089876	1	cis.eQTL.yeschip	tr08	Surv	0.280262	PL38	NA	NA	upstream_gene_variant	ENSBTAG00000010619
Chr11:66668466	11	66668466	rs208089876	1	cis.eQTL.yeschip	tr08	Surv	0.280262	PL39	NA	NA	upstream_gene_variant	ENSBTAG00000010619
Chr11:66668466	11	66668466	rs208089876	1	cis.eQTL.yeschip	tr08	Surv	0.280262	PL40	NA	NA	upstream_gene_variant	ENSBTAG00000010619
Chr11:66668466	11	66668466	rs208089876	1	cis.eQTL.yeschip	tr08	Surv	0.280262	PL43	NA	NA	upstream_gene_variant	ENSBTAG00000010619
Chr11:66668466	11	66668466	rs208089876	1	cis.eQTL.yeschip	tr08	Surv	0.280262	PL44	NA	NA	upstream_gene_variant	ENSBTAG00000010619
Chr11:66668466	11	66668466	rs208089876	1	cis.eQTL.yeschip	tr08	Surv	0.280262	PL46	NA	NA	upstream_gene_variant	ENSBTAG00000010619
Chr11:66668466	11	66668466	rs208089876	1	cis.eQTL.yeschip	tr08	Surv	0.280262	PL47	NA	NA	upstream_gene_variant	ENSBTAG00000010619
Chr11:66668466	11	66668466	rs208089876	1	cis.eQTL.yeschip	tr08	Surv	0.280262	PL48	NA	NA	upstream_gene_variant	ENSBTAG00000010619
Chr11:66668466	11	66668466	rs208089876	1	cis.eQTL.yeschip	tr08	Surv	0.280262	PL49	NA	NA	upstream_gene_variant	ENSBTAG00000010619
Chr11:66668466	11	66668466	rs208089876	1	cis.eQTL.yeschip	tr08	Surv	0.280262	PL50	NA	NA	upstream_gene_variant	ENSBTAG00000010619
Chr11:66668466	11	66668466	rs208089876	1	cis.eQTL.yeschip	tr08	Surv	0.280262	PL51	NA	NA	upstream_gene_variant	ENSBTAG00000010619
Chr11:66668466	11	66668466	rs208089876	1	cis.eQTL.yeschip	tr08	Surv	0.280262	PL52	NA	NA	upstream_gene_variant	ENSBTAG00000010619
Chr11:66668466	11	66668466	rs208089876	1	cis.eQTL.yeschip	tr08	Surv	0.280262	PL53	NA	NA	upstream_gene_variant	ENSBTAG00000010619
Chr11:66668466	11	66668466	rs208089876	1	cis.eQTL.yeschip	tr08	Surv	0.280262	PL55	NA	NA	upstream_gene_variant	ENSBTAG00000010619
Chr11:66668466	11	66668466	rs208089876	1	cis.eQTL.yeschip	tr08	Surv	0.280262	PL56	NA	NA	upstream_gene_variant	ENSBTAG00000010619
Chr11:66668466	11	66668466	rs208089876	1	cis.eQTL.yeschip	tr08	Surv	0.280262	PL57	NA	NA	upstream_gene_variant	ENSBTAG00000010619
Chr11:66668466	11	66668466	rs208089876	1	cis.eQTL.yeschip	tr08	Surv	0.280262	PL58	NA	NA	upstream_gene_variant	ENSBTAG00000010619
Chr11:66668466	11	66668466	rs208089876	1	cis.eQTL.yeschip	tr08	Surv	0.280262	PL59	NA	NA	upstream_gene_variant	ENSBTAG00000010619
Chr11:66668466	11	66668466	rs208089876	1	cis.eQTL.yeschip	tr08	Surv	0.280262	PL60	NA	NA	upstream_gene_variant	ENSBTAG00000010619
Chr11:66668466	11	66668466	rs208089876	1	cis.eQTL.yeschip	tr08	Surv	0.280262	PL61	NA	NA	upstream_gene_variant	ENSBTAG00000010619
Chr11:66668466	11	66668466	rs208089876	1	cis.eQTL.yeschip	tr08	Surv	0.280262	PL62	NA	NA	upstream_gene_variant	ENSBTAG00000010619
Chr11:66668466	11	66668466	rs208089876	1	cis.eQTL.yeschip	tr08	Surv	0.280262	PL64	NA	NA	upstream_gene_variant	ENSBTAG00000010619
Chr11:66668466	11	66668466	rs208089876	1	cis.eQTL.yeschip	tr08	Surv	0.280262	PL66	NA	NA	upstream_gene_variant	ENSBTAG00000010619
Chr11:66668466	11	66668466	rs208089876	1	cis.eQTL.yeschip	tr08	Surv	0.280262	PL67	NA	NA	upstream_gene_variant	ENSBTAG00000010619
Chr11:66668466	11	66668466	rs208089876	1	cis.eQTL.yeschip	tr08	Surv	0.280262	PL69	NA	NA	upstream_gene_variant	ENSBTAG00000010619
Chr11:66668466	11	66668466	rs208089876	1	cis.eQTL.yeschip	tr08	Surv	0.280262	PL70	NA	NA	upstream_gene_variant	ENSBTAG00000010619
Chr11:78628968	11	78628968	rs381308345	1	cis.eQTL.yeschip	tr08	Surv	0.325861	PL1	NA	NA	upstream_gene_variant	ENSBTAG00000011154
Chr11:78628968	11	78628968	rs381308345	1	cis.eQTL.yeschip	tr08	Surv	0.325861	PL2	NA	NA	upstream_gene_variant	ENSBTAG00000011154
Chr11:78628968	11	78628968	rs381308345	1	cis.eQTL.yeschip	tr08	Surv	0.325861	PL3	NA	NA	upstream_gene_variant	ENSBTAG00000011154
Chr11:78628968	11	78628968	rs381308345	1	cis.eQTL.yeschip	tr08	Surv	0.325861	PL4	NA	NA	upstream_gene_variant	ENSBTAG00000011154
Chr11:78628968	11	78628968	rs381308345	1	cis.eQTL.yeschip	tr08	Surv	0.325861	PL5	NA	NA	upstream_gene_variant	ENSBTAG00000011154
Chr11:78628968	11	78628968	rs381308345	1	cis.eQTL.yeschip	tr08	Surv	0.325861	PL6	NA	NA	upstream_gene_variant	ENSBTAG00000011154
Chr11:78628968	11	78628968	rs381308345	1	cis.eQTL.yeschip	tr08	Surv	0.325861	PL7	NA	NA	upstream_gene_variant	ENSBTAG00000011154
Chr11:78628968	11	78628968	rs381308345	1	cis.eQTL.yeschip	tr08	Surv	0.325861	PL8	NA	NA	upstream_gene_variant	ENSBTAG00000011154
Chr11:78628968	11	78628968	rs381308345	1	cis.eQTL.yeschip	tr08	Surv	0.325861	PL9	NA	NA	upstream_gene_variant	ENSBTAG00000011154
Chr11:78628968	11	78628968	rs381308345	1	cis.eQTL.yeschip	tr08	Surv	0.325861	PL10	NA	NA	upstream_gene_variant	ENSBTAG00000011154
Chr11:78628968	11	78628968	rs381308345	1	cis.eQTL.yeschip	tr08	Surv	0.325861	PL11	NA	NA	upstream_gene_variant	ENSBTAG00000011154
Chr11:78628968	11	78628968	rs381308345	1	cis.eQTL.yeschip	tr08	Surv	0.325861	PL12	NA	NA	upstream_gene_variant	ENSBTAG00000011154
Chr11:78628968	11	78628968	rs381308345	1	cis.eQTL.yeschip	tr08	Surv	0.325861	PL14	NA	NA	upstream_gene_variant	ENSBTAG00000011154
Chr11:78628968	11	78628968	rs381308345	1	cis.eQTL.yeschip	tr08	Surv	0.325861	PL16	NA	NA	upstream_gene_variant	ENSBTAG00000011154
Chr11:78628968	11	78628968	rs381308345	1	cis.eQTL.yeschip	tr08	Surv	0.325861	PL18	NA	NA	upstream_gene_variant	ENSBTAG00000011154
Chr11:78628968	11	78628968	rs381308345	1	cis.eQTL.yeschip	tr08	Surv	0.325861	PL19	NA	NA	upstream_gene_variant	ENSBTAG00000011154
Chr11:78628968	11	78628968	rs381308345	1	cis.eQTL.yeschip	tr08	Surv	0.325861	PL21	NA	NA	upstream_gene_variant	ENSBTAG00000011154
Chr11:78628968	11	78628968	rs381308345	1	cis.eQTL.yeschip	tr08	Surv	0.325861	PL22	NA	NA	upstream_gene_variant	ENSBTAG00000011154
Chr11:78628968	11	78628968	rs381308345	1	cis.eQTL.yeschip	tr08	Surv	0.325861	PL24	NA	NA	upstream_gene_variant	ENSBTAG00000011154
Chr11:78628968	11	78628968	rs381308345	1	cis.eQTL.yeschip	tr08	Surv	0.325861	PL25	NA	NA	upstream_gene_variant	ENSBTAG00000011154
Chr11:78628968	11	78628968	rs381308345	1	cis.eQTL.yeschip	tr08	Surv	0.325861	PL26	NA	NA	upstream_gene_variant	ENSBTAG00000011154
Chr11:78628968	11	78628968	rs381308345	1	cis.eQTL.yeschip	tr08	Surv	0.325861	PL27	NA	NA	upstream_gene_variant	ENSBTAG00000011154
Chr11:78628968	11	78628968	rs381308345	1	cis.eQTL.yeschip	tr08	Surv	0.325861	PL28	NA	NA	upstream_gene_variant	ENSBTAG00000011154
Chr11:78628968	11	78628968	rs381308345	1	cis.eQTL.yeschip	tr08	Surv	0.325861	PL30	NA	NA	upstream_gene_variant	ENSBTAG00000011154
Chr11:78628968	11	78628968	rs381308345	1	cis.eQTL.yeschip	tr08	Surv	0.325861	PL31	NA	NA	upstream_gene_variant	ENSBTAG00000011154
Chr11:78628968	11	78628968	rs381308345	1	cis.eQTL.yeschip	tr08	Surv	0.325861	PL33	NA	NA	upstream_gene_variant	ENSBTAG00000011154
Chr11:78628968	11	78628968	rs381308345	1	cis.eQTL.yeschip	tr08	Surv	0.325861	PL34	NA	NA	upstream_gene_variant	ENSBTAG00000011154
Chr11:78628968	11	78628968	rs381308345	1	cis.eQTL.yeschip	tr08	Surv	0.325861	PL35	NA	NA	upstream_gene_variant	ENSBTAG00000011154
Chr11:78628968	11	78628968	rs381308345	1	cis.eQTL.yeschip	tr08	Surv	0.325861	PL36	NA	NA	upstream_gene_variant	ENSBTAG00000011154
Chr11:78628968	11	78628968	rs381308345	1	cis.eQTL.yeschip	tr08	Surv	0.325861	PL37	NA	NA	upstream_gene_variant	ENSBTAG00000011154
Chr11:78628968	11	78628968	rs381308345	1	cis.eQTL.yeschip	tr08	Surv	0.325861	PL38	NA	NA	upstream_gene_variant	ENSBTAG00000011154
Chr11:78628968	11	78628968	rs381308345	1	cis.eQTL.yeschip	tr08	Surv	0.325861	PL39	NA	NA	upstream_gene_variant	ENSBTAG00000011154
Chr11:78628968	11	78628968	rs381308345	1	cis.eQTL.yeschip	tr08	Surv	0.325861	PL40	NA	NA	upstream_gene_variant	ENSBTAG00000011154
Chr11:78628968	11	78628968	rs381308345	1	cis.eQTL.yeschip	tr08	Surv	0.325861	PL43	NA	NA	upstream_gene_variant	ENSBTAG00000011154
Chr11:78628968	11	78628968	rs381308345	1	cis.eQTL.yeschip	tr08	Surv	0.325861	PL44	NA	NA	upstream_gene_variant	ENSBTAG00000011154
Chr11:78628968	11	78628968	rs381308345	1	cis.eQTL.yeschip	tr08	Surv	0.325861	PL46	NA	NA	upstream_gene_variant	ENSBTAG00000011154
Chr11:78628968	11	78628968	rs381308345	1	cis.eQTL.yeschip	tr08	Surv	0.325861	PL47	NA	NA	upstream_gene_variant	ENSBTAG00000011154
Chr11:78628968	11	78628968	rs381308345	1	cis.eQTL.yeschip	tr08	Surv	0.325861	PL48	NA	NA	upstream_gene_variant	ENSBTAG00000011154
Chr11:78628968	11	78628968	rs381308345	1	cis.eQTL.yeschip	tr08	Surv	0.325861	PL49	NA	NA	upstream_gene_variant	ENSBTAG00000011154
Chr11:78628968	11	78628968	rs381308345	1	cis.eQTL.yeschip	tr08	Surv	0.325861	PL50	NA	NA	upstream_gene_variant	ENSBTAG00000011154
Chr11:78628968	11	78628968	rs381308345	1	cis.eQTL.yeschip	tr08	Surv	0.325861	PL51	NA	NA	upstream_gene_variant	ENSBTAG00000011154
Chr11:78628968	11	78628968	rs381308345	1	cis.eQTL.yeschip	tr08	Surv	0.325861	PL52	NA	NA	upstream_gene_variant	ENSBTAG00000011154
Chr11:78628968	11	78628968	rs381308345	1	cis.eQTL.yeschip	tr08	Surv	0.325861	PL53	NA	NA	upstream_gene_variant	ENSBTAG00000011154
Chr11:78628968	11	78628968	rs381308345	1	cis.eQTL.yeschip	tr08	Surv	0.325861	PL55	NA	NA	upstream_gene_variant	ENSBTAG00000011154
Chr11:78628968	11	78628968	rs381308345	1	cis.eQTL.yeschip	tr08	Surv	0.325861	PL56	NA	NA	upstream_gene_variant	ENSBTAG00000011154
Chr11:78628968	11	78628968	rs381308345	1	cis.eQTL.yeschip	tr08	Surv	0.325861	PL57	NA	NA	upstream_gene_variant	ENSBTAG00000011154
Chr11:78628968	11	78628968	rs381308345	1	cis.eQTL.yeschip	tr08	Surv	0.325861	PL58	NA	NA	upstream_gene_variant	ENSBTAG00000011154
Chr11:78628968	11	78628968	rs381308345	1	cis.eQTL.yeschip	tr08	Surv	0.325861	PL59	NA	NA	upstream_gene_variant	ENSBTAG00000011154
Chr11:78628968	11	78628968	rs381308345	1	cis.eQTL.yeschip	tr08	Surv	0.325861	PL60	NA	NA	upstream_gene_variant	ENSBTAG00000011154
Chr11:78628968	11	78628968	rs381308345	1	cis.eQTL.yeschip	tr08	Surv	0.325861	PL61	NA	NA	upstream_gene_variant	ENSBTAG00000011154
Chr11:78628968	11	78628968	rs381308345	1	cis.eQTL.yeschip	tr08	Surv	0.325861	PL62	NA	NA	upstream_gene_variant	ENSBTAG00000011154
Chr11:78628968	11	78628968	rs381308345	1	cis.eQTL.yeschip	tr08	Surv	0.325861	PL64	NA	NA	upstream_gene_variant	ENSBTAG00000011154
Chr11:78628968	11	78628968	rs381308345	1	cis.eQTL.yeschip	tr08	Surv	0.325861	PL66	NA	NA	upstream_gene_variant	ENSBTAG00000011154
Chr11:78628968	11	78628968	rs381308345	1	cis.eQTL.yeschip	tr08	Surv	0.325861	PL67	NA	NA	upstream_gene_variant	ENSBTAG00000011154
Chr11:78628968	11	78628968	rs381308345	1	cis.eQTL.yeschip	tr08	Surv	0.325861	PL69	NA	NA	upstream_gene_variant	ENSBTAG00000011154
Chr11:78628968	11	78628968	rs381308345	1	cis.eQTL.yeschip	tr08	Surv	0.325861	PL70	NA	NA	upstream_gene_variant	ENSBTAG00000011154
Chr11:90028736	11	90028736	rs132833646	1	cis.eQTL.yeschip	tr08	Surv	0.253422	PL1	NA	NA	upstream_gene_variant	ENSBTAG00000052464
Chr11:90028736	11	90028736	rs132833646	1	cis.eQTL.yeschip	tr08	Surv	0.253422	PL2	NA	NA	upstream_gene_variant	ENSBTAG00000052464
Chr11:90028736	11	90028736	rs132833646	1	cis.eQTL.yeschip	tr08	Surv	0.253422	PL3	NA	NA	upstream_gene_variant	ENSBTAG00000052464
Chr11:90028736	11	90028736	rs132833646	1	cis.eQTL.yeschip	tr08	Surv	0.253422	PL4	NA	NA	upstream_gene_variant	ENSBTAG00000052464
Chr11:90028736	11	90028736	rs132833646	1	cis.eQTL.yeschip	tr08	Surv	0.253422	PL5	NA	NA	upstream_gene_variant	ENSBTAG00000052464
Chr11:90028736	11	90028736	rs132833646	1	cis.eQTL.yeschip	tr08	Surv	0.253422	PL6	NA	NA	upstream_gene_variant	ENSBTAG00000052464
Chr11:90028736	11	90028736	rs132833646	1	cis.eQTL.yeschip	tr08	Surv	0.253422	PL7	NA	NA	upstream_gene_variant	ENSBTAG00000052464
Chr11:90028736	11	90028736	rs132833646	1	cis.eQTL.yeschip	tr08	Surv	0.253422	PL8	NA	NA	upstream_gene_variant	ENSBTAG00000052464
Chr11:90028736	11	90028736	rs132833646	1	cis.eQTL.yeschip	tr08	Surv	0.253422	PL9	NA	NA	upstream_gene_variant	ENSBTAG00000052464
Chr11:90028736	11	90028736	rs132833646	1	cis.eQTL.yeschip	tr08	Surv	0.253422	PL10	NA	NA	upstream_gene_variant	ENSBTAG00000052464
Chr11:90028736	11	90028736	rs132833646	1	cis.eQTL.yeschip	tr08	Surv	0.253422	PL11	NA	NA	upstream_gene_variant	ENSBTAG00000052464
Chr11:90028736	11	90028736	rs132833646	1	cis.eQTL.yeschip	tr08	Surv	0.253422	PL12	NA	NA	upstream_gene_variant	ENSBTAG00000052464
Chr11:90028736	11	90028736	rs132833646	1	cis.eQTL.yeschip	tr08	Surv	0.253422	PL14	NA	NA	upstream_gene_variant	ENSBTAG00000052464
Chr11:90028736	11	90028736	rs132833646	1	cis.eQTL.yeschip	tr08	Surv	0.253422	PL16	NA	NA	upstream_gene_variant	ENSBTAG00000052464
Chr11:90028736	11	90028736	rs132833646	1	cis.eQTL.yeschip	tr08	Surv	0.253422	PL18	NA	NA	upstream_gene_variant	ENSBTAG00000052464
Chr11:90028736	11	90028736	rs132833646	1	cis.eQTL.yeschip	tr08	Surv	0.253422	PL19	NA	NA	upstream_gene_variant	ENSBTAG00000052464
Chr11:90028736	11	90028736	rs132833646	1	cis.eQTL.yeschip	tr08	Surv	0.253422	PL21	NA	NA	upstream_gene_variant	ENSBTAG00000052464
Chr11:90028736	11	90028736	rs132833646	1	cis.eQTL.yeschip	tr08	Surv	0.253422	PL22	NA	NA	upstream_gene_variant	ENSBTAG00000052464
Chr11:90028736	11	90028736	rs132833646	1	cis.eQTL.yeschip	tr08	Surv	0.253422	PL24	NA	NA	upstream_gene_variant	ENSBTAG00000052464
Chr11:90028736	11	90028736	rs132833646	1	cis.eQTL.yeschip	tr08	Surv	0.253422	PL25	NA	NA	upstream_gene_variant	ENSBTAG00000052464
Chr11:90028736	11	90028736	rs132833646	1	cis.eQTL.yeschip	tr08	Surv	0.253422	PL26	NA	NA	upstream_gene_variant	ENSBTAG00000052464
Chr11:90028736	11	90028736	rs132833646	1	cis.eQTL.yeschip	tr08	Surv	0.253422	PL27	NA	NA	upstream_gene_variant	ENSBTAG00000052464
Chr11:90028736	11	90028736	rs132833646	1	cis.eQTL.yeschip	tr08	Surv	0.253422	PL28	NA	NA	upstream_gene_variant	ENSBTAG00000052464
Chr11:90028736	11	90028736	rs132833646	1	cis.eQTL.yeschip	tr08	Surv	0.253422	PL30	NA	NA	upstream_gene_variant	ENSBTAG00000052464
Chr11:90028736	11	90028736	rs132833646	1	cis.eQTL.yeschip	tr08	Surv	0.253422	PL31	NA	NA	upstream_gene_variant	ENSBTAG00000052464
Chr11:90028736	11	90028736	rs132833646	1	cis.eQTL.yeschip	tr08	Surv	0.253422	PL33	NA	NA	upstream_gene_variant	ENSBTAG00000052464
Chr11:90028736	11	90028736	rs132833646	1	cis.eQTL.yeschip	tr08	Surv	0.253422	PL34	NA	NA	upstream_gene_variant	ENSBTAG00000052464
Chr11:90028736	11	90028736	rs132833646	1	cis.eQTL.yeschip	tr08	Surv	0.253422	PL35	NA	NA	upstream_gene_variant	ENSBTAG00000052464
Chr11:90028736	11	90028736	rs132833646	1	cis.eQTL.yeschip	tr08	Surv	0.253422	PL36	NA	NA	upstream_gene_variant	ENSBTAG00000052464
Chr11:90028736	11	90028736	rs132833646	1	cis.eQTL.yeschip	tr08	Surv	0.253422	PL37	NA	NA	upstream_gene_variant	ENSBTAG00000052464
Chr11:90028736	11	90028736	rs132833646	1	cis.eQTL.yeschip	tr08	Surv	0.253422	PL38	NA	NA	upstream_gene_variant	ENSBTAG00000052464
Chr11:90028736	11	90028736	rs132833646	1	cis.eQTL.yeschip	tr08	Surv	0.253422	PL39	NA	NA	upstream_gene_variant	ENSBTAG00000052464
Chr11:90028736	11	90028736	rs132833646	1	cis.eQTL.yeschip	tr08	Surv	0.253422	PL40	NA	NA	upstream_gene_variant	ENSBTAG00000052464
Chr11:90028736	11	90028736	rs132833646	1	cis.eQTL.yeschip	tr08	Surv	0.253422	PL43	NA	NA	upstream_gene_variant	ENSBTAG00000052464
Chr11:90028736	11	90028736	rs132833646	1	cis.eQTL.yeschip	tr08	Surv	0.253422	PL44	NA	NA	upstream_gene_variant	ENSBTAG00000052464
Chr11:90028736	11	90028736	rs132833646	1	cis.eQTL.yeschip	tr08	Surv	0.253422	PL46	NA	NA	upstream_gene_variant	ENSBTAG00000052464
Chr11:90028736	11	90028736	rs132833646	1	cis.eQTL.yeschip	tr08	Surv	0.253422	PL47	NA	NA	upstream_gene_variant	ENSBTAG00000052464
Chr11:90028736	11	90028736	rs132833646	1	cis.eQTL.yeschip	tr08	Surv	0.253422	PL48	NA	NA	upstream_gene_variant	ENSBTAG00000052464
Chr11:90028736	11	90028736	rs132833646	1	cis.eQTL.yeschip	tr08	Surv	0.253422	PL49	NA	NA	upstream_gene_variant	ENSBTAG00000052464
Chr11:90028736	11	90028736	rs132833646	1	cis.eQTL.yeschip	tr08	Surv	0.253422	PL50	NA	NA	upstream_gene_variant	ENSBTAG00000052464
Chr11:90028736	11	90028736	rs132833646	1	cis.eQTL.yeschip	tr08	Surv	0.253422	PL51	NA	NA	upstream_gene_variant	ENSBTAG00000052464
Chr11:90028736	11	90028736	rs132833646	1	cis.eQTL.yeschip	tr08	Surv	0.253422	PL52	NA	NA	upstream_gene_variant	ENSBTAG00000052464
Chr11:90028736	11	90028736	rs132833646	1	cis.eQTL.yeschip	tr08	Surv	0.253422	PL53	NA	NA	upstream_gene_variant	ENSBTAG00000052464
Chr11:90028736	11	90028736	rs132833646	1	cis.eQTL.yeschip	tr08	Surv	0.253422	PL55	NA	NA	upstream_gene_variant	ENSBTAG00000052464
Chr11:90028736	11	90028736	rs132833646	1	cis.eQTL.yeschip	tr08	Surv	0.253422	PL56	NA	NA	upstream_gene_variant	ENSBTAG00000052464
Chr11:90028736	11	90028736	rs132833646	1	cis.eQTL.yeschip	tr08	Surv	0.253422	PL57	NA	NA	upstream_gene_variant	ENSBTAG00000052464
Chr11:90028736	11	90028736	rs132833646	1	cis.eQTL.yeschip	tr08	Surv	0.253422	PL58	NA	NA	upstream_gene_variant	ENSBTAG00000052464
Chr11:90028736	11	90028736	rs132833646	1	cis.eQTL.yeschip	tr08	Surv	0.253422	PL59	NA	NA	upstream_gene_variant	ENSBTAG00000052464
Chr11:90028736	11	90028736	rs132833646	1	cis.eQTL.yeschip	tr08	Surv	0.253422	PL60	NA	NA	upstream_gene_variant	ENSBTAG00000052464
Chr11:90028736	11	90028736	rs132833646	1	cis.eQTL.yeschip	tr08	Surv	0.253422	PL61	NA	NA	upstream_gene_variant	ENSBTAG00000052464
Chr11:90028736	11	90028736	rs132833646	1	cis.eQTL.yeschip	tr08	Surv	0.253422	PL62	NA	NA	upstream_gene_variant	ENSBTAG00000052464
Chr11:90028736	11	90028736	rs132833646	1	cis.eQTL.yeschip	tr08	Surv	0.253422	PL64	NA	NA	upstream_gene_variant	ENSBTAG00000052464
Chr11:90028736	11	90028736	rs132833646	1	cis.eQTL.yeschip	tr08	Surv	0.253422	PL66	NA	NA	upstream_gene_variant	ENSBTAG00000052464
Chr11:90028736	11	90028736	rs132833646	1	cis.eQTL.yeschip	tr08	Surv	0.253422	PL67	NA	NA	upstream_gene_variant	ENSBTAG00000052464
Chr11:90028736	11	90028736	rs132833646	1	cis.eQTL.yeschip	tr08	Surv	0.253422	PL69	NA	NA	upstream_gene_variant	ENSBTAG00000052464
Chr11:90028736	11	90028736	rs132833646	1	cis.eQTL.yeschip	tr08	Surv	0.253422	PL70	NA	NA	upstream_gene_variant	ENSBTAG00000052464
Chr12:22400630	12	22400630	rs209693950	1	cis.eQTL.yeschip	tr08	Surv	0.275519	PL1	NA	NA	downstream_gene_variant	ENSBTAG00000053790
Chr12:22400630	12	22400630	rs209693950	1	cis.eQTL.yeschip	tr08	Surv	0.275519	PL2	NA	NA	downstream_gene_variant	ENSBTAG00000053790
Chr12:22400630	12	22400630	rs209693950	1	cis.eQTL.yeschip	tr08	Surv	0.275519	PL3	NA	NA	downstream_gene_variant	ENSBTAG00000053790
Chr12:22400630	12	22400630	rs209693950	1	cis.eQTL.yeschip	tr08	Surv	0.275519	PL4	NA	NA	downstream_gene_variant	ENSBTAG00000053790
Chr12:22400630	12	22400630	rs209693950	1	cis.eQTL.yeschip	tr08	Surv	0.275519	PL5	NA	NA	downstream_gene_variant	ENSBTAG00000053790
Chr12:22400630	12	22400630	rs209693950	1	cis.eQTL.yeschip	tr08	Surv	0.275519	PL6	NA	NA	downstream_gene_variant	ENSBTAG00000053790
Chr12:22400630	12	22400630	rs209693950	1	cis.eQTL.yeschip	tr08	Surv	0.275519	PL7	NA	NA	downstream_gene_variant	ENSBTAG00000053790
Chr12:22400630	12	22400630	rs209693950	1	cis.eQTL.yeschip	tr08	Surv	0.275519	PL8	NA	NA	downstream_gene_variant	ENSBTAG00000053790
Chr12:22400630	12	22400630	rs209693950	1	cis.eQTL.yeschip	tr08	Surv	0.275519	PL9	NA	NA	downstream_gene_variant	ENSBTAG00000053790
Chr12:22400630	12	22400630	rs209693950	1	cis.eQTL.yeschip	tr08	Surv	0.275519	PL10	NA	NA	downstream_gene_variant	ENSBTAG00000053790
Chr12:22400630	12	22400630	rs209693950	1	cis.eQTL.yeschip	tr08	Surv	0.275519	PL11	NA	NA	downstream_gene_variant	ENSBTAG00000053790
Chr12:22400630	12	22400630	rs209693950	1	cis.eQTL.yeschip	tr08	Surv	0.275519	PL12	NA	NA	downstream_gene_variant	ENSBTAG00000053790
Chr12:22400630	12	22400630	rs209693950	1	cis.eQTL.yeschip	tr08	Surv	0.275519	PL14	NA	NA	downstream_gene_variant	ENSBTAG00000053790
Chr12:22400630	12	22400630	rs209693950	1	cis.eQTL.yeschip	tr08	Surv	0.275519	PL16	NA	NA	downstream_gene_variant	ENSBTAG00000053790
Chr12:22400630	12	22400630	rs209693950	1	cis.eQTL.yeschip	tr08	Surv	0.275519	PL18	NA	NA	downstream_gene_variant	ENSBTAG00000053790
Chr12:22400630	12	22400630	rs209693950	1	cis.eQTL.yeschip	tr08	Surv	0.275519	PL19	NA	NA	downstream_gene_variant	ENSBTAG00000053790
Chr12:22400630	12	22400630	rs209693950	1	cis.eQTL.yeschip	tr08	Surv	0.275519	PL21	NA	NA	downstream_gene_variant	ENSBTAG00000053790
Chr12:22400630	12	22400630	rs209693950	1	cis.eQTL.yeschip	tr08	Surv	0.275519	PL22	NA	NA	downstream_gene_variant	ENSBTAG00000053790
Chr12:22400630	12	22400630	rs209693950	1	cis.eQTL.yeschip	tr08	Surv	0.275519	PL24	NA	NA	downstream_gene_variant	ENSBTAG00000053790
Chr12:22400630	12	22400630	rs209693950	1	cis.eQTL.yeschip	tr08	Surv	0.275519	PL25	NA	NA	downstream_gene_variant	ENSBTAG00000053790
Chr12:22400630	12	22400630	rs209693950	1	cis.eQTL.yeschip	tr08	Surv	0.275519	PL26	NA	NA	downstream_gene_variant	ENSBTAG00000053790
Chr12:22400630	12	22400630	rs209693950	1	cis.eQTL.yeschip	tr08	Surv	0.275519	PL27	NA	NA	downstream_gene_variant	ENSBTAG00000053790
Chr12:22400630	12	22400630	rs209693950	1	cis.eQTL.yeschip	tr08	Surv	0.275519	PL28	NA	NA	downstream_gene_variant	ENSBTAG00000053790
Chr12:22400630	12	22400630	rs209693950	1	cis.eQTL.yeschip	tr08	Surv	0.275519	PL30	NA	NA	downstream_gene_variant	ENSBTAG00000053790
Chr12:22400630	12	22400630	rs209693950	1	cis.eQTL.yeschip	tr08	Surv	0.275519	PL31	NA	NA	downstream_gene_variant	ENSBTAG00000053790
Chr12:22400630	12	22400630	rs209693950	1	cis.eQTL.yeschip	tr08	Surv	0.275519	PL33	NA	NA	downstream_gene_variant	ENSBTAG00000053790
Chr12:22400630	12	22400630	rs209693950	1	cis.eQTL.yeschip	tr08	Surv	0.275519	PL34	NA	NA	downstream_gene_variant	ENSBTAG00000053790
Chr12:22400630	12	22400630	rs209693950	1	cis.eQTL.yeschip	tr08	Surv	0.275519	PL35	NA	NA	downstream_gene_variant	ENSBTAG00000053790
Chr12:22400630	12	22400630	rs209693950	1	cis.eQTL.yeschip	tr08	Surv	0.275519	PL36	NA	NA	downstream_gene_variant	ENSBTAG00000053790
Chr12:22400630	12	22400630	rs209693950	1	cis.eQTL.yeschip	tr08	Surv	0.275519	PL37	NA	NA	downstream_gene_variant	ENSBTAG00000053790
Chr12:22400630	12	22400630	rs209693950	1	cis.eQTL.yeschip	tr08	Surv	0.275519	PL38	NA	NA	downstream_gene_variant	ENSBTAG00000053790
Chr12:22400630	12	22400630	rs209693950	1	cis.eQTL.yeschip	tr08	Surv	0.275519	PL39	NA	NA	downstream_gene_variant	ENSBTAG00000053790
Chr12:22400630	12	22400630	rs209693950	1	cis.eQTL.yeschip	tr08	Surv	0.275519	PL40	NA	NA	downstream_gene_variant	ENSBTAG00000053790
Chr12:22400630	12	22400630	rs209693950	1	cis.eQTL.yeschip	tr08	Surv	0.275519	PL43	NA	NA	downstream_gene_variant	ENSBTAG00000053790
Chr12:22400630	12	22400630	rs209693950	1	cis.eQTL.yeschip	tr08	Surv	0.275519	PL44	NA	NA	downstream_gene_variant	ENSBTAG00000053790
Chr12:22400630	12	22400630	rs209693950	1	cis.eQTL.yeschip	tr08	Surv	0.275519	PL46	NA	NA	downstream_gene_variant	ENSBTAG00000053790
Chr12:22400630	12	22400630	rs209693950	1	cis.eQTL.yeschip	tr08	Surv	0.275519	PL47	NA	NA	downstream_gene_variant	ENSBTAG00000053790
Chr12:22400630	12	22400630	rs209693950	1	cis.eQTL.yeschip	tr08	Surv	0.275519	PL48	NA	NA	downstream_gene_variant	ENSBTAG00000053790
Chr12:22400630	12	22400630	rs209693950	1	cis.eQTL.yeschip	tr08	Surv	0.275519	PL49	NA	NA	downstream_gene_variant	ENSBTAG00000053790
Chr12:22400630	12	22400630	rs209693950	1	cis.eQTL.yeschip	tr08	Surv	0.275519	PL50	NA	NA	downstream_gene_variant	ENSBTAG00000053790
Chr12:22400630	12	22400630	rs209693950	1	cis.eQTL.yeschip	tr08	Surv	0.275519	PL51	NA	NA	downstream_gene_variant	ENSBTAG00000053790
Chr12:22400630	12	22400630	rs209693950	1	cis.eQTL.yeschip	tr08	Surv	0.275519	PL52	NA	NA	downstream_gene_variant	ENSBTAG00000053790
Chr12:22400630	12	22400630	rs209693950	1	cis.eQTL.yeschip	tr08	Surv	0.275519	PL53	NA	NA	downstream_gene_variant	ENSBTAG00000053790
Chr12:22400630	12	22400630	rs209693950	1	cis.eQTL.yeschip	tr08	Surv	0.275519	PL55	NA	NA	downstream_gene_variant	ENSBTAG00000053790
Chr12:22400630	12	22400630	rs209693950	1	cis.eQTL.yeschip	tr08	Surv	0.275519	PL56	NA	NA	downstream_gene_variant	ENSBTAG00000053790
Chr12:22400630	12	22400630	rs209693950	1	cis.eQTL.yeschip	tr08	Surv	0.275519	PL57	NA	NA	downstream_gene_variant	ENSBTAG00000053790
Chr12:22400630	12	22400630	rs209693950	1	cis.eQTL.yeschip	tr08	Surv	0.275519	PL58	NA	NA	downstream_gene_variant	ENSBTAG00000053790
Chr12:22400630	12	22400630	rs209693950	1	cis.eQTL.yeschip	tr08	Surv	0.275519	PL59	NA	NA	downstream_gene_variant	ENSBTAG00000053790
Chr12:22400630	12	22400630	rs209693950	1	cis.eQTL.yeschip	tr08	Surv	0.275519	PL60	NA	NA	downstream_gene_variant	ENSBTAG00000053790
Chr12:22400630	12	22400630	rs209693950	1	cis.eQTL.yeschip	tr08	Surv	0.275519	PL61	NA	NA	downstream_gene_variant	ENSBTAG00000053790
Chr12:22400630	12	22400630	rs209693950	1	cis.eQTL.yeschip	tr08	Surv	0.275519	PL62	NA	NA	downstream_gene_variant	ENSBTAG00000053790
Chr12:22400630	12	22400630	rs209693950	1	cis.eQTL.yeschip	tr08	Surv	0.275519	PL64	NA	NA	downstream_gene_variant	ENSBTAG00000053790
Chr12:22400630	12	22400630	rs209693950	1	cis.eQTL.yeschip	tr08	Surv	0.275519	PL66	NA	NA	downstream_gene_variant	ENSBTAG00000053790
Chr12:22400630	12	22400630	rs209693950	1	cis.eQTL.yeschip	tr08	Surv	0.275519	PL67	NA	NA	downstream_gene_variant	ENSBTAG00000053790
Chr12:22400630	12	22400630	rs209693950	1	cis.eQTL.yeschip	tr08	Surv	0.275519	PL69	NA	NA	downstream_gene_variant	ENSBTAG00000053790
Chr12:22400630	12	22400630	rs209693950	1	cis.eQTL.yeschip	tr08	Surv	0.275519	PL70	NA	NA	downstream_gene_variant	ENSBTAG00000053790
Chr12:82875342	12	82875342	rs109554381	1	cis.eQTL.yeschip	tr08	Surv	0.269053	PL1	NA	NA	intron_variant	ENSBTAG00000025220
Chr12:82875342	12	82875342	rs109554381	1	cis.eQTL.yeschip	tr08	Surv	0.269053	PL2	NA	NA	intron_variant	ENSBTAG00000025220
Chr12:82875342	12	82875342	rs109554381	1	cis.eQTL.yeschip	tr08	Surv	0.269053	PL3	NA	NA	intron_variant	ENSBTAG00000025220
Chr12:82875342	12	82875342	rs109554381	1	cis.eQTL.yeschip	tr08	Surv	0.269053	PL4	NA	NA	intron_variant	ENSBTAG00000025220
Chr12:82875342	12	82875342	rs109554381	1	cis.eQTL.yeschip	tr08	Surv	0.269053	PL5	NA	NA	intron_variant	ENSBTAG00000025220
Chr12:82875342	12	82875342	rs109554381	1	cis.eQTL.yeschip	tr08	Surv	0.269053	PL6	NA	NA	intron_variant	ENSBTAG00000025220
Chr12:82875342	12	82875342	rs109554381	1	cis.eQTL.yeschip	tr08	Surv	0.269053	PL7	NA	NA	intron_variant	ENSBTAG00000025220
Chr12:82875342	12	82875342	rs109554381	1	cis.eQTL.yeschip	tr08	Surv	0.269053	PL8	NA	NA	intron_variant	ENSBTAG00000025220
Chr12:82875342	12	82875342	rs109554381	1	cis.eQTL.yeschip	tr08	Surv	0.269053	PL9	NA	NA	intron_variant	ENSBTAG00000025220
Chr12:82875342	12	82875342	rs109554381	1	cis.eQTL.yeschip	tr08	Surv	0.269053	PL10	NA	NA	intron_variant	ENSBTAG00000025220
Chr12:82875342	12	82875342	rs109554381	1	cis.eQTL.yeschip	tr08	Surv	0.269053	PL11	NA	NA	intron_variant	ENSBTAG00000025220
Chr12:82875342	12	82875342	rs109554381	1	cis.eQTL.yeschip	tr08	Surv	0.269053	PL12	NA	NA	intron_variant	ENSBTAG00000025220
Chr12:82875342	12	82875342	rs109554381	1	cis.eQTL.yeschip	tr08	Surv	0.269053	PL14	NA	NA	intron_variant	ENSBTAG00000025220
Chr12:82875342	12	82875342	rs109554381	1	cis.eQTL.yeschip	tr08	Surv	0.269053	PL16	NA	NA	intron_variant	ENSBTAG00000025220
Chr12:82875342	12	82875342	rs109554381	1	cis.eQTL.yeschip	tr08	Surv	0.269053	PL18	NA	NA	intron_variant	ENSBTAG00000025220
Chr12:82875342	12	82875342	rs109554381	1	cis.eQTL.yeschip	tr08	Surv	0.269053	PL19	NA	NA	intron_variant	ENSBTAG00000025220
Chr12:82875342	12	82875342	rs109554381	1	cis.eQTL.yeschip	tr08	Surv	0.269053	PL21	NA	NA	intron_variant	ENSBTAG00000025220
Chr12:82875342	12	82875342	rs109554381	1	cis.eQTL.yeschip	tr08	Surv	0.269053	PL22	NA	NA	intron_variant	ENSBTAG00000025220
Chr12:82875342	12	82875342	rs109554381	1	cis.eQTL.yeschip	tr08	Surv	0.269053	PL24	NA	NA	intron_variant	ENSBTAG00000025220
Chr12:82875342	12	82875342	rs109554381	1	cis.eQTL.yeschip	tr08	Surv	0.269053	PL25	NA	NA	intron_variant	ENSBTAG00000025220
Chr12:82875342	12	82875342	rs109554381	1	cis.eQTL.yeschip	tr08	Surv	0.269053	PL26	NA	NA	intron_variant	ENSBTAG00000025220
Chr12:82875342	12	82875342	rs109554381	1	cis.eQTL.yeschip	tr08	Surv	0.269053	PL27	NA	NA	intron_variant	ENSBTAG00000025220
Chr12:82875342	12	82875342	rs109554381	1	cis.eQTL.yeschip	tr08	Surv	0.269053	PL28	NA	NA	intron_variant	ENSBTAG00000025220
Chr12:82875342	12	82875342	rs109554381	1	cis.eQTL.yeschip	tr08	Surv	0.269053	PL30	NA	NA	intron_variant	ENSBTAG00000025220
Chr12:82875342	12	82875342	rs109554381	1	cis.eQTL.yeschip	tr08	Surv	0.269053	PL31	NA	NA	intron_variant	ENSBTAG00000025220
Chr12:82875342	12	82875342	rs109554381	1	cis.eQTL.yeschip	tr08	Surv	0.269053	PL33	NA	NA	intron_variant	ENSBTAG00000025220
Chr12:82875342	12	82875342	rs109554381	1	cis.eQTL.yeschip	tr08	Surv	0.269053	PL34	NA	NA	intron_variant	ENSBTAG00000025220
Chr12:82875342	12	82875342	rs109554381	1	cis.eQTL.yeschip	tr08	Surv	0.269053	PL35	NA	NA	intron_variant	ENSBTAG00000025220
Chr12:82875342	12	82875342	rs109554381	1	cis.eQTL.yeschip	tr08	Surv	0.269053	PL36	NA	NA	intron_variant	ENSBTAG00000025220
Chr12:82875342	12	82875342	rs109554381	1	cis.eQTL.yeschip	tr08	Surv	0.269053	PL37	NA	NA	intron_variant	ENSBTAG00000025220
Chr12:82875342	12	82875342	rs109554381	1	cis.eQTL.yeschip	tr08	Surv	0.269053	PL38	NA	NA	intron_variant	ENSBTAG00000025220
Chr12:82875342	12	82875342	rs109554381	1	cis.eQTL.yeschip	tr08	Surv	0.269053	PL39	NA	NA	intron_variant	ENSBTAG00000025220
Chr12:82875342	12	82875342	rs109554381	1	cis.eQTL.yeschip	tr08	Surv	0.269053	PL40	NA	NA	intron_variant	ENSBTAG00000025220
Chr12:82875342	12	82875342	rs109554381	1	cis.eQTL.yeschip	tr08	Surv	0.269053	PL43	NA	NA	intron_variant	ENSBTAG00000025220
Chr12:82875342	12	82875342	rs109554381	1	cis.eQTL.yeschip	tr08	Surv	0.269053	PL44	NA	NA	intron_variant	ENSBTAG00000025220
Chr12:82875342	12	82875342	rs109554381	1	cis.eQTL.yeschip	tr08	Surv	0.269053	PL46	NA	NA	intron_variant	ENSBTAG00000025220
Chr12:82875342	12	82875342	rs109554381	1	cis.eQTL.yeschip	tr08	Surv	0.269053	PL47	NA	NA	intron_variant	ENSBTAG00000025220
Chr12:82875342	12	82875342	rs109554381	1	cis.eQTL.yeschip	tr08	Surv	0.269053	PL48	NA	NA	intron_variant	ENSBTAG00000025220
Chr12:82875342	12	82875342	rs109554381	1	cis.eQTL.yeschip	tr08	Surv	0.269053	PL49	NA	NA	intron_variant	ENSBTAG00000025220
Chr12:82875342	12	82875342	rs109554381	1	cis.eQTL.yeschip	tr08	Surv	0.269053	PL50	NA	NA	intron_variant	ENSBTAG00000025220
Chr12:82875342	12	82875342	rs109554381	1	cis.eQTL.yeschip	tr08	Surv	0.269053	PL51	NA	NA	intron_variant	ENSBTAG00000025220
Chr12:82875342	12	82875342	rs109554381	1	cis.eQTL.yeschip	tr08	Surv	0.269053	PL52	NA	NA	intron_variant	ENSBTAG00000025220
Chr12:82875342	12	82875342	rs109554381	1	cis.eQTL.yeschip	tr08	Surv	0.269053	PL53	NA	NA	intron_variant	ENSBTAG00000025220
Chr12:82875342	12	82875342	rs109554381	1	cis.eQTL.yeschip	tr08	Surv	0.269053	PL55	NA	NA	intron_variant	ENSBTAG00000025220
Chr12:82875342	12	82875342	rs109554381	1	cis.eQTL.yeschip	tr08	Surv	0.269053	PL56	NA	NA	intron_variant	ENSBTAG00000025220
Chr12:82875342	12	82875342	rs109554381	1	cis.eQTL.yeschip	tr08	Surv	0.269053	PL57	NA	NA	intron_variant	ENSBTAG00000025220
Chr12:82875342	12	82875342	rs109554381	1	cis.eQTL.yeschip	tr08	Surv	0.269053	PL58	NA	NA	intron_variant	ENSBTAG00000025220
Chr12:82875342	12	82875342	rs109554381	1	cis.eQTL.yeschip	tr08	Surv	0.269053	PL59	NA	NA	intron_variant	ENSBTAG00000025220
Chr12:82875342	12	82875342	rs109554381	1	cis.eQTL.yeschip	tr08	Surv	0.269053	PL60	NA	NA	intron_variant	ENSBTAG00000025220
Chr12:82875342	12	82875342	rs109554381	1	cis.eQTL.yeschip	tr08	Surv	0.269053	PL61	NA	NA	intron_variant	ENSBTAG00000025220
Chr12:82875342	12	82875342	rs109554381	1	cis.eQTL.yeschip	tr08	Surv	0.269053	PL62	NA	NA	intron_variant	ENSBTAG00000025220
Chr12:82875342	12	82875342	rs109554381	1	cis.eQTL.yeschip	tr08	Surv	0.269053	PL64	NA	NA	intron_variant	ENSBTAG00000025220
Chr12:82875342	12	82875342	rs109554381	1	cis.eQTL.yeschip	tr08	Surv	0.269053	PL66	NA	NA	intron_variant	ENSBTAG00000025220
Chr12:82875342	12	82875342	rs109554381	1	cis.eQTL.yeschip	tr08	Surv	0.269053	PL67	NA	NA	intron_variant	ENSBTAG00000025220
Chr12:82875342	12	82875342	rs109554381	1	cis.eQTL.yeschip	tr08	Surv	0.269053	PL69	NA	NA	intron_variant	ENSBTAG00000025220
Chr12:82875342	12	82875342	rs109554381	1	cis.eQTL.yeschip	tr08	Surv	0.269053	PL70	NA	NA	intron_variant	ENSBTAG00000025220
Chr12:82982109	12	82982109	rs42625749	1	cis.eQTL.yeschip	tr08	Surv	0.255324	PL1	NA	NA	intron_variant	ENSBTAG00000025220
Chr12:82982109	12	82982109	rs42625749	1	cis.eQTL.yeschip	tr08	Surv	0.255324	PL2	NA	NA	intron_variant	ENSBTAG00000025220
Chr12:82982109	12	82982109	rs42625749	1	cis.eQTL.yeschip	tr08	Surv	0.255324	PL3	NA	NA	intron_variant	ENSBTAG00000025220
Chr12:82982109	12	82982109	rs42625749	1	cis.eQTL.yeschip	tr08	Surv	0.255324	PL4	NA	NA	intron_variant	ENSBTAG00000025220
Chr12:82982109	12	82982109	rs42625749	1	cis.eQTL.yeschip	tr08	Surv	0.255324	PL5	NA	NA	intron_variant	ENSBTAG00000025220
Chr12:82982109	12	82982109	rs42625749	1	cis.eQTL.yeschip	tr08	Surv	0.255324	PL6	NA	NA	intron_variant	ENSBTAG00000025220
Chr12:82982109	12	82982109	rs42625749	1	cis.eQTL.yeschip	tr08	Surv	0.255324	PL7	NA	NA	intron_variant	ENSBTAG00000025220
Chr12:82982109	12	82982109	rs42625749	1	cis.eQTL.yeschip	tr08	Surv	0.255324	PL8	NA	NA	intron_variant	ENSBTAG00000025220
Chr12:82982109	12	82982109	rs42625749	1	cis.eQTL.yeschip	tr08	Surv	0.255324	PL9	NA	NA	intron_variant	ENSBTAG00000025220
Chr12:82982109	12	82982109	rs42625749	1	cis.eQTL.yeschip	tr08	Surv	0.255324	PL10	NA	NA	intron_variant	ENSBTAG00000025220
Chr12:82982109	12	82982109	rs42625749	1	cis.eQTL.yeschip	tr08	Surv	0.255324	PL11	NA	NA	intron_variant	ENSBTAG00000025220
Chr12:82982109	12	82982109	rs42625749	1	cis.eQTL.yeschip	tr08	Surv	0.255324	PL12	NA	NA	intron_variant	ENSBTAG00000025220
Chr12:82982109	12	82982109	rs42625749	1	cis.eQTL.yeschip	tr08	Surv	0.255324	PL14	NA	NA	intron_variant	ENSBTAG00000025220
Chr12:82982109	12	82982109	rs42625749	1	cis.eQTL.yeschip	tr08	Surv	0.255324	PL16	NA	NA	intron_variant	ENSBTAG00000025220
Chr12:82982109	12	82982109	rs42625749	1	cis.eQTL.yeschip	tr08	Surv	0.255324	PL18	NA	NA	intron_variant	ENSBTAG00000025220
Chr12:82982109	12	82982109	rs42625749	1	cis.eQTL.yeschip	tr08	Surv	0.255324	PL19	NA	NA	intron_variant	ENSBTAG00000025220
Chr12:82982109	12	82982109	rs42625749	1	cis.eQTL.yeschip	tr08	Surv	0.255324	PL21	NA	NA	intron_variant	ENSBTAG00000025220
Chr12:82982109	12	82982109	rs42625749	1	cis.eQTL.yeschip	tr08	Surv	0.255324	PL22	NA	NA	intron_variant	ENSBTAG00000025220
Chr12:82982109	12	82982109	rs42625749	1	cis.eQTL.yeschip	tr08	Surv	0.255324	PL24	NA	NA	intron_variant	ENSBTAG00000025220
Chr12:82982109	12	82982109	rs42625749	1	cis.eQTL.yeschip	tr08	Surv	0.255324	PL25	NA	NA	intron_variant	ENSBTAG00000025220
Chr12:82982109	12	82982109	rs42625749	1	cis.eQTL.yeschip	tr08	Surv	0.255324	PL26	NA	NA	intron_variant	ENSBTAG00000025220
Chr12:82982109	12	82982109	rs42625749	1	cis.eQTL.yeschip	tr08	Surv	0.255324	PL27	NA	NA	intron_variant	ENSBTAG00000025220
Chr12:82982109	12	82982109	rs42625749	1	cis.eQTL.yeschip	tr08	Surv	0.255324	PL28	NA	NA	intron_variant	ENSBTAG00000025220
Chr12:82982109	12	82982109	rs42625749	1	cis.eQTL.yeschip	tr08	Surv	0.255324	PL30	NA	NA	intron_variant	ENSBTAG00000025220
Chr12:82982109	12	82982109	rs42625749	1	cis.eQTL.yeschip	tr08	Surv	0.255324	PL31	NA	NA	intron_variant	ENSBTAG00000025220
Chr12:82982109	12	82982109	rs42625749	1	cis.eQTL.yeschip	tr08	Surv	0.255324	PL33	NA	NA	intron_variant	ENSBTAG00000025220
Chr12:82982109	12	82982109	rs42625749	1	cis.eQTL.yeschip	tr08	Surv	0.255324	PL34	NA	NA	intron_variant	ENSBTAG00000025220
Chr12:82982109	12	82982109	rs42625749	1	cis.eQTL.yeschip	tr08	Surv	0.255324	PL35	NA	NA	intron_variant	ENSBTAG00000025220
Chr12:82982109	12	82982109	rs42625749	1	cis.eQTL.yeschip	tr08	Surv	0.255324	PL36	NA	NA	intron_variant	ENSBTAG00000025220
Chr12:82982109	12	82982109	rs42625749	1	cis.eQTL.yeschip	tr08	Surv	0.255324	PL37	NA	NA	intron_variant	ENSBTAG00000025220
Chr12:82982109	12	82982109	rs42625749	1	cis.eQTL.yeschip	tr08	Surv	0.255324	PL38	NA	NA	intron_variant	ENSBTAG00000025220
Chr12:82982109	12	82982109	rs42625749	1	cis.eQTL.yeschip	tr08	Surv	0.255324	PL39	NA	NA	intron_variant	ENSBTAG00000025220
Chr12:82982109	12	82982109	rs42625749	1	cis.eQTL.yeschip	tr08	Surv	0.255324	PL40	NA	NA	intron_variant	ENSBTAG00000025220
Chr12:82982109	12	82982109	rs42625749	1	cis.eQTL.yeschip	tr08	Surv	0.255324	PL43	NA	NA	intron_variant	ENSBTAG00000025220
Chr12:82982109	12	82982109	rs42625749	1	cis.eQTL.yeschip	tr08	Surv	0.255324	PL44	NA	NA	intron_variant	ENSBTAG00000025220
Chr12:82982109	12	82982109	rs42625749	1	cis.eQTL.yeschip	tr08	Surv	0.255324	PL46	NA	NA	intron_variant	ENSBTAG00000025220
Chr12:82982109	12	82982109	rs42625749	1	cis.eQTL.yeschip	tr08	Surv	0.255324	PL47	NA	NA	intron_variant	ENSBTAG00000025220
Chr12:82982109	12	82982109	rs42625749	1	cis.eQTL.yeschip	tr08	Surv	0.255324	PL48	NA	NA	intron_variant	ENSBTAG00000025220
Chr12:82982109	12	82982109	rs42625749	1	cis.eQTL.yeschip	tr08	Surv	0.255324	PL49	NA	NA	intron_variant	ENSBTAG00000025220
Chr12:82982109	12	82982109	rs42625749	1	cis.eQTL.yeschip	tr08	Surv	0.255324	PL50	NA	NA	intron_variant	ENSBTAG00000025220
Chr12:82982109	12	82982109	rs42625749	1	cis.eQTL.yeschip	tr08	Surv	0.255324	PL51	NA	NA	intron_variant	ENSBTAG00000025220
Chr12:82982109	12	82982109	rs42625749	1	cis.eQTL.yeschip	tr08	Surv	0.255324	PL52	NA	NA	intron_variant	ENSBTAG00000025220
Chr12:82982109	12	82982109	rs42625749	1	cis.eQTL.yeschip	tr08	Surv	0.255324	PL53	NA	NA	intron_variant	ENSBTAG00000025220
Chr12:82982109	12	82982109	rs42625749	1	cis.eQTL.yeschip	tr08	Surv	0.255324	PL55	NA	NA	intron_variant	ENSBTAG00000025220
Chr12:82982109	12	82982109	rs42625749	1	cis.eQTL.yeschip	tr08	Surv	0.255324	PL56	NA	NA	intron_variant	ENSBTAG00000025220
Chr12:82982109	12	82982109	rs42625749	1	cis.eQTL.yeschip	tr08	Surv	0.255324	PL57	NA	NA	intron_variant	ENSBTAG00000025220
Chr12:82982109	12	82982109	rs42625749	1	cis.eQTL.yeschip	tr08	Surv	0.255324	PL58	NA	NA	intron_variant	ENSBTAG00000025220
Chr12:82982109	12	82982109	rs42625749	1	cis.eQTL.yeschip	tr08	Surv	0.255324	PL59	NA	NA	intron_variant	ENSBTAG00000025220
Chr12:82982109	12	82982109	rs42625749	1	cis.eQTL.yeschip	tr08	Surv	0.255324	PL60	NA	NA	intron_variant	ENSBTAG00000025220
Chr12:82982109	12	82982109	rs42625749	1	cis.eQTL.yeschip	tr08	Surv	0.255324	PL61	NA	NA	intron_variant	ENSBTAG00000025220
Chr12:82982109	12	82982109	rs42625749	1	cis.eQTL.yeschip	tr08	Surv	0.255324	PL62	NA	NA	intron_variant	ENSBTAG00000025220
Chr12:82982109	12	82982109	rs42625749	1	cis.eQTL.yeschip	tr08	Surv	0.255324	PL64	NA	NA	intron_variant	ENSBTAG00000025220
Chr12:82982109	12	82982109	rs42625749	1	cis.eQTL.yeschip	tr08	Surv	0.255324	PL66	NA	NA	intron_variant	ENSBTAG00000025220
Chr12:82982109	12	82982109	rs42625749	1	cis.eQTL.yeschip	tr08	Surv	0.255324	PL67	NA	NA	intron_variant	ENSBTAG00000025220
Chr12:82982109	12	82982109	rs42625749	1	cis.eQTL.yeschip	tr08	Surv	0.255324	PL69	NA	NA	intron_variant	ENSBTAG00000025220
Chr12:82982109	12	82982109	rs42625749	1	cis.eQTL.yeschip	tr08	Surv	0.255324	PL70	NA	NA	intron_variant	ENSBTAG00000025220
Chr12:82992169	12	82992169	rs42624817	1	cis.eQTL.yeschip	tr08	Surv	0.26094	PL1	NA	NA	intron_variant	ENSBTAG00000025220
Chr12:82992169	12	82992169	rs42624817	1	cis.eQTL.yeschip	tr08	Surv	0.26094	PL2	NA	NA	intron_variant	ENSBTAG00000025220
Chr12:82992169	12	82992169	rs42624817	1	cis.eQTL.yeschip	tr08	Surv	0.26094	PL3	NA	NA	intron_variant	ENSBTAG00000025220
Chr12:82992169	12	82992169	rs42624817	1	cis.eQTL.yeschip	tr08	Surv	0.26094	PL4	NA	NA	intron_variant	ENSBTAG00000025220
Chr12:82992169	12	82992169	rs42624817	1	cis.eQTL.yeschip	tr08	Surv	0.26094	PL5	NA	NA	intron_variant	ENSBTAG00000025220
Chr12:82992169	12	82992169	rs42624817	1	cis.eQTL.yeschip	tr08	Surv	0.26094	PL6	NA	NA	intron_variant	ENSBTAG00000025220
Chr12:82992169	12	82992169	rs42624817	1	cis.eQTL.yeschip	tr08	Surv	0.26094	PL7	NA	NA	intron_variant	ENSBTAG00000025220
Chr12:82992169	12	82992169	rs42624817	1	cis.eQTL.yeschip	tr08	Surv	0.26094	PL8	NA	NA	intron_variant	ENSBTAG00000025220
Chr12:82992169	12	82992169	rs42624817	1	cis.eQTL.yeschip	tr08	Surv	0.26094	PL9	NA	NA	intron_variant	ENSBTAG00000025220
Chr12:82992169	12	82992169	rs42624817	1	cis.eQTL.yeschip	tr08	Surv	0.26094	PL10	NA	NA	intron_variant	ENSBTAG00000025220
Chr12:82992169	12	82992169	rs42624817	1	cis.eQTL.yeschip	tr08	Surv	0.26094	PL11	NA	NA	intron_variant	ENSBTAG00000025220
Chr12:82992169	12	82992169	rs42624817	1	cis.eQTL.yeschip	tr08	Surv	0.26094	PL12	NA	NA	intron_variant	ENSBTAG00000025220
Chr12:82992169	12	82992169	rs42624817	1	cis.eQTL.yeschip	tr08	Surv	0.26094	PL14	NA	NA	intron_variant	ENSBTAG00000025220
Chr12:82992169	12	82992169	rs42624817	1	cis.eQTL.yeschip	tr08	Surv	0.26094	PL16	NA	NA	intron_variant	ENSBTAG00000025220
Chr12:82992169	12	82992169	rs42624817	1	cis.eQTL.yeschip	tr08	Surv	0.26094	PL18	NA	NA	intron_variant	ENSBTAG00000025220
Chr12:82992169	12	82992169	rs42624817	1	cis.eQTL.yeschip	tr08	Surv	0.26094	PL19	NA	NA	intron_variant	ENSBTAG00000025220
Chr12:82992169	12	82992169	rs42624817	1	cis.eQTL.yeschip	tr08	Surv	0.26094	PL21	NA	NA	intron_variant	ENSBTAG00000025220
Chr12:82992169	12	82992169	rs42624817	1	cis.eQTL.yeschip	tr08	Surv	0.26094	PL22	NA	NA	intron_variant	ENSBTAG00000025220
Chr12:82992169	12	82992169	rs42624817	1	cis.eQTL.yeschip	tr08	Surv	0.26094	PL24	NA	NA	intron_variant	ENSBTAG00000025220
Chr12:82992169	12	82992169	rs42624817	1	cis.eQTL.yeschip	tr08	Surv	0.26094	PL25	NA	NA	intron_variant	ENSBTAG00000025220
Chr12:82992169	12	82992169	rs42624817	1	cis.eQTL.yeschip	tr08	Surv	0.26094	PL26	NA	NA	intron_variant	ENSBTAG00000025220
Chr12:82992169	12	82992169	rs42624817	1	cis.eQTL.yeschip	tr08	Surv	0.26094	PL27	NA	NA	intron_variant	ENSBTAG00000025220
Chr12:82992169	12	82992169	rs42624817	1	cis.eQTL.yeschip	tr08	Surv	0.26094	PL28	NA	NA	intron_variant	ENSBTAG00000025220
Chr12:82992169	12	82992169	rs42624817	1	cis.eQTL.yeschip	tr08	Surv	0.26094	PL30	NA	NA	intron_variant	ENSBTAG00000025220
Chr12:82992169	12	82992169	rs42624817	1	cis.eQTL.yeschip	tr08	Surv	0.26094	PL31	NA	NA	intron_variant	ENSBTAG00000025220
Chr12:82992169	12	82992169	rs42624817	1	cis.eQTL.yeschip	tr08	Surv	0.26094	PL33	NA	NA	intron_variant	ENSBTAG00000025220
Chr12:82992169	12	82992169	rs42624817	1	cis.eQTL.yeschip	tr08	Surv	0.26094	PL34	NA	NA	intron_variant	ENSBTAG00000025220
Chr12:82992169	12	82992169	rs42624817	1	cis.eQTL.yeschip	tr08	Surv	0.26094	PL35	NA	NA	intron_variant	ENSBTAG00000025220
Chr12:82992169	12	82992169	rs42624817	1	cis.eQTL.yeschip	tr08	Surv	0.26094	PL36	NA	NA	intron_variant	ENSBTAG00000025220
Chr12:82992169	12	82992169	rs42624817	1	cis.eQTL.yeschip	tr08	Surv	0.26094	PL37	NA	NA	intron_variant	ENSBTAG00000025220
Chr12:82992169	12	82992169	rs42624817	1	cis.eQTL.yeschip	tr08	Surv	0.26094	PL38	NA	NA	intron_variant	ENSBTAG00000025220
Chr12:82992169	12	82992169	rs42624817	1	cis.eQTL.yeschip	tr08	Surv	0.26094	PL39	NA	NA	intron_variant	ENSBTAG00000025220
Chr12:82992169	12	82992169	rs42624817	1	cis.eQTL.yeschip	tr08	Surv	0.26094	PL40	NA	NA	intron_variant	ENSBTAG00000025220
Chr12:82992169	12	82992169	rs42624817	1	cis.eQTL.yeschip	tr08	Surv	0.26094	PL43	NA	NA	intron_variant	ENSBTAG00000025220
Chr12:82992169	12	82992169	rs42624817	1	cis.eQTL.yeschip	tr08	Surv	0.26094	PL44	NA	NA	intron_variant	ENSBTAG00000025220
Chr12:82992169	12	82992169	rs42624817	1	cis.eQTL.yeschip	tr08	Surv	0.26094	PL46	NA	NA	intron_variant	ENSBTAG00000025220
Chr12:82992169	12	82992169	rs42624817	1	cis.eQTL.yeschip	tr08	Surv	0.26094	PL47	NA	NA	intron_variant	ENSBTAG00000025220
Chr12:82992169	12	82992169	rs42624817	1	cis.eQTL.yeschip	tr08	Surv	0.26094	PL48	NA	NA	intron_variant	ENSBTAG00000025220
Chr12:82992169	12	82992169	rs42624817	1	cis.eQTL.yeschip	tr08	Surv	0.26094	PL49	NA	NA	intron_variant	ENSBTAG00000025220
Chr12:82992169	12	82992169	rs42624817	1	cis.eQTL.yeschip	tr08	Surv	0.26094	PL50	NA	NA	intron_variant	ENSBTAG00000025220
Chr12:82992169	12	82992169	rs42624817	1	cis.eQTL.yeschip	tr08	Surv	0.26094	PL51	NA	NA	intron_variant	ENSBTAG00000025220
Chr12:82992169	12	82992169	rs42624817	1	cis.eQTL.yeschip	tr08	Surv	0.26094	PL52	NA	NA	intron_variant	ENSBTAG00000025220
Chr12:82992169	12	82992169	rs42624817	1	cis.eQTL.yeschip	tr08	Surv	0.26094	PL53	NA	NA	intron_variant	ENSBTAG00000025220
Chr12:82992169	12	82992169	rs42624817	1	cis.eQTL.yeschip	tr08	Surv	0.26094	PL55	NA	NA	intron_variant	ENSBTAG00000025220
Chr12:82992169	12	82992169	rs42624817	1	cis.eQTL.yeschip	tr08	Surv	0.26094	PL56	NA	NA	intron_variant	ENSBTAG00000025220
Chr12:82992169	12	82992169	rs42624817	1	cis.eQTL.yeschip	tr08	Surv	0.26094	PL57	NA	NA	intron_variant	ENSBTAG00000025220
Chr12:82992169	12	82992169	rs42624817	1	cis.eQTL.yeschip	tr08	Surv	0.26094	PL58	NA	NA	intron_variant	ENSBTAG00000025220
Chr12:82992169	12	82992169	rs42624817	1	cis.eQTL.yeschip	tr08	Surv	0.26094	PL59	NA	NA	intron_variant	ENSBTAG00000025220
Chr12:82992169	12	82992169	rs42624817	1	cis.eQTL.yeschip	tr08	Surv	0.26094	PL60	NA	NA	intron_variant	ENSBTAG00000025220
Chr12:82992169	12	82992169	rs42624817	1	cis.eQTL.yeschip	tr08	Surv	0.26094	PL61	NA	NA	intron_variant	ENSBTAG00000025220
Chr12:82992169	12	82992169	rs42624817	1	cis.eQTL.yeschip	tr08	Surv	0.26094	PL62	NA	NA	intron_variant	ENSBTAG00000025220
Chr12:82992169	12	82992169	rs42624817	1	cis.eQTL.yeschip	tr08	Surv	0.26094	PL64	NA	NA	intron_variant	ENSBTAG00000025220
Chr12:82992169	12	82992169	rs42624817	1	cis.eQTL.yeschip	tr08	Surv	0.26094	PL66	NA	NA	intron_variant	ENSBTAG00000025220
Chr12:82992169	12	82992169	rs42624817	1	cis.eQTL.yeschip	tr08	Surv	0.26094	PL67	NA	NA	intron_variant	ENSBTAG00000025220
Chr12:82992169	12	82992169	rs42624817	1	cis.eQTL.yeschip	tr08	Surv	0.26094	PL69	NA	NA	intron_variant	ENSBTAG00000025220
Chr12:82992169	12	82992169	rs42624817	1	cis.eQTL.yeschip	tr08	Surv	0.26094	PL70	NA	NA	intron_variant	ENSBTAG00000025220
Chr13:5152177	13	5152177	Chr13.5055592	1	cis.eQTL.yeschip	tr08	Surv	0.2661	PL1	0.9655	0.812	intergenic_region	ENSBTAG00000012817-ENSBTAG00000048432
Chr13:5152177	13	5152177	Chr13.5055592	1	cis.eQTL.yeschip	tr08	Surv	0.2661	PL2	0.9655	0.812	intergenic_region	ENSBTAG00000012817-ENSBTAG00000048432
Chr13:5152177	13	5152177	Chr13.5055592	1	cis.eQTL.yeschip	tr08	Surv	0.2661	PL3	0.9655	0.812	intergenic_region	ENSBTAG00000012817-ENSBTAG00000048432
Chr13:5152177	13	5152177	Chr13.5055592	1	cis.eQTL.yeschip	tr08	Surv	0.2661	PL4	0.9655	0.812	intergenic_region	ENSBTAG00000012817-ENSBTAG00000048432
Chr13:5152177	13	5152177	Chr13.5055592	1	cis.eQTL.yeschip	tr08	Surv	0.2661	PL5	0.9655	0.812	intergenic_region	ENSBTAG00000012817-ENSBTAG00000048432
Chr13:5152177	13	5152177	Chr13.5055592	1	cis.eQTL.yeschip	tr08	Surv	0.2661	PL6	0.9655	0.812	intergenic_region	ENSBTAG00000012817-ENSBTAG00000048432
Chr13:5152177	13	5152177	Chr13.5055592	1	cis.eQTL.yeschip	tr08	Surv	0.2661	PL7	0.9655	0.812	intergenic_region	ENSBTAG00000012817-ENSBTAG00000048432
Chr13:5152177	13	5152177	Chr13.5055592	1	cis.eQTL.yeschip	tr08	Surv	0.2661	PL8	0.9655	0.812	intergenic_region	ENSBTAG00000012817-ENSBTAG00000048432
Chr13:5152177	13	5152177	Chr13.5055592	1	cis.eQTL.yeschip	tr08	Surv	0.2661	PL9	0.9655	0.812	intergenic_region	ENSBTAG00000012817-ENSBTAG00000048432
Chr13:5152177	13	5152177	Chr13.5055592	1	cis.eQTL.yeschip	tr08	Surv	0.2661	PL10	0.9655	0.812	intergenic_region	ENSBTAG00000012817-ENSBTAG00000048432
Chr13:5152177	13	5152177	Chr13.5055592	1	cis.eQTL.yeschip	tr08	Surv	0.2661	PL11	0.9655	0.812	intergenic_region	ENSBTAG00000012817-ENSBTAG00000048432
Chr13:5152177	13	5152177	Chr13.5055592	1	cis.eQTL.yeschip	tr08	Surv	0.2661	PL12	0.9655	0.812	intergenic_region	ENSBTAG00000012817-ENSBTAG00000048432
Chr13:5152177	13	5152177	Chr13.5055592	1	cis.eQTL.yeschip	tr08	Surv	0.2661	PL14	0.9655	0.812	intergenic_region	ENSBTAG00000012817-ENSBTAG00000048432
Chr13:5152177	13	5152177	Chr13.5055592	1	cis.eQTL.yeschip	tr08	Surv	0.2661	PL16	0.9655	0.812	intergenic_region	ENSBTAG00000012817-ENSBTAG00000048432
Chr13:5152177	13	5152177	Chr13.5055592	1	cis.eQTL.yeschip	tr08	Surv	0.2661	PL18	0.9655	0.812	intergenic_region	ENSBTAG00000012817-ENSBTAG00000048432
Chr13:5152177	13	5152177	Chr13.5055592	1	cis.eQTL.yeschip	tr08	Surv	0.2661	PL19	0.9655	0.812	intergenic_region	ENSBTAG00000012817-ENSBTAG00000048432
Chr13:5152177	13	5152177	Chr13.5055592	1	cis.eQTL.yeschip	tr08	Surv	0.2661	PL21	0.9655	0.812	intergenic_region	ENSBTAG00000012817-ENSBTAG00000048432
Chr13:5152177	13	5152177	Chr13.5055592	1	cis.eQTL.yeschip	tr08	Surv	0.2661	PL22	0.9655	0.812	intergenic_region	ENSBTAG00000012817-ENSBTAG00000048432
Chr13:5152177	13	5152177	Chr13.5055592	1	cis.eQTL.yeschip	tr08	Surv	0.2661	PL24	0.9655	0.812	intergenic_region	ENSBTAG00000012817-ENSBTAG00000048432
Chr13:5152177	13	5152177	Chr13.5055592	1	cis.eQTL.yeschip	tr08	Surv	0.2661	PL25	0.9655	0.812	intergenic_region	ENSBTAG00000012817-ENSBTAG00000048432
Chr13:5152177	13	5152177	Chr13.5055592	1	cis.eQTL.yeschip	tr08	Surv	0.2661	PL26	0.9655	0.812	intergenic_region	ENSBTAG00000012817-ENSBTAG00000048432
Chr13:5152177	13	5152177	Chr13.5055592	1	cis.eQTL.yeschip	tr08	Surv	0.2661	PL27	0.9655	0.812	intergenic_region	ENSBTAG00000012817-ENSBTAG00000048432
Chr13:5152177	13	5152177	Chr13.5055592	1	cis.eQTL.yeschip	tr08	Surv	0.2661	PL28	0.9655	0.812	intergenic_region	ENSBTAG00000012817-ENSBTAG00000048432
Chr13:5152177	13	5152177	Chr13.5055592	1	cis.eQTL.yeschip	tr08	Surv	0.2661	PL30	0.9655	0.812	intergenic_region	ENSBTAG00000012817-ENSBTAG00000048432
Chr13:5152177	13	5152177	Chr13.5055592	1	cis.eQTL.yeschip	tr08	Surv	0.2661	PL31	0.9655	0.812	intergenic_region	ENSBTAG00000012817-ENSBTAG00000048432
Chr13:5152177	13	5152177	Chr13.5055592	1	cis.eQTL.yeschip	tr08	Surv	0.2661	PL33	0.9655	0.812	intergenic_region	ENSBTAG00000012817-ENSBTAG00000048432
Chr13:5152177	13	5152177	Chr13.5055592	1	cis.eQTL.yeschip	tr08	Surv	0.2661	PL34	0.9655	0.812	intergenic_region	ENSBTAG00000012817-ENSBTAG00000048432
Chr13:5152177	13	5152177	Chr13.5055592	1	cis.eQTL.yeschip	tr08	Surv	0.2661	PL35	0.9655	0.812	intergenic_region	ENSBTAG00000012817-ENSBTAG00000048432
Chr13:5152177	13	5152177	Chr13.5055592	1	cis.eQTL.yeschip	tr08	Surv	0.2661	PL36	0.9655	0.812	intergenic_region	ENSBTAG00000012817-ENSBTAG00000048432
Chr13:5152177	13	5152177	Chr13.5055592	1	cis.eQTL.yeschip	tr08	Surv	0.2661	PL37	0.9655	0.812	intergenic_region	ENSBTAG00000012817-ENSBTAG00000048432
Chr13:5152177	13	5152177	Chr13.5055592	1	cis.eQTL.yeschip	tr08	Surv	0.2661	PL38	0.9655	0.812	intergenic_region	ENSBTAG00000012817-ENSBTAG00000048432
Chr13:5152177	13	5152177	Chr13.5055592	1	cis.eQTL.yeschip	tr08	Surv	0.2661	PL39	0.9655	0.812	intergenic_region	ENSBTAG00000012817-ENSBTAG00000048432
Chr13:5152177	13	5152177	Chr13.5055592	1	cis.eQTL.yeschip	tr08	Surv	0.2661	PL40	0.9655	0.812	intergenic_region	ENSBTAG00000012817-ENSBTAG00000048432
Chr13:5152177	13	5152177	Chr13.5055592	1	cis.eQTL.yeschip	tr08	Surv	0.2661	PL43	0.9655	0.812	intergenic_region	ENSBTAG00000012817-ENSBTAG00000048432
Chr13:5152177	13	5152177	Chr13.5055592	1	cis.eQTL.yeschip	tr08	Surv	0.2661	PL44	0.9655	0.812	intergenic_region	ENSBTAG00000012817-ENSBTAG00000048432
Chr13:5152177	13	5152177	Chr13.5055592	1	cis.eQTL.yeschip	tr08	Surv	0.2661	PL46	0.9655	0.812	intergenic_region	ENSBTAG00000012817-ENSBTAG00000048432
Chr13:5152177	13	5152177	Chr13.5055592	1	cis.eQTL.yeschip	tr08	Surv	0.2661	PL47	0.9655	0.812	intergenic_region	ENSBTAG00000012817-ENSBTAG00000048432
Chr13:5152177	13	5152177	Chr13.5055592	1	cis.eQTL.yeschip	tr08	Surv	0.2661	PL48	0.9655	0.812	intergenic_region	ENSBTAG00000012817-ENSBTAG00000048432
Chr13:5152177	13	5152177	Chr13.5055592	1	cis.eQTL.yeschip	tr08	Surv	0.2661	PL49	0.9655	0.812	intergenic_region	ENSBTAG00000012817-ENSBTAG00000048432
Chr13:5152177	13	5152177	Chr13.5055592	1	cis.eQTL.yeschip	tr08	Surv	0.2661	PL50	0.9655	0.812	intergenic_region	ENSBTAG00000012817-ENSBTAG00000048432
Chr13:5152177	13	5152177	Chr13.5055592	1	cis.eQTL.yeschip	tr08	Surv	0.2661	PL51	0.9655	0.812	intergenic_region	ENSBTAG00000012817-ENSBTAG00000048432
Chr13:5152177	13	5152177	Chr13.5055592	1	cis.eQTL.yeschip	tr08	Surv	0.2661	PL52	0.9655	0.812	intergenic_region	ENSBTAG00000012817-ENSBTAG00000048432
Chr13:5152177	13	5152177	Chr13.5055592	1	cis.eQTL.yeschip	tr08	Surv	0.2661	PL53	0.9655	0.812	intergenic_region	ENSBTAG00000012817-ENSBTAG00000048432
Chr13:5152177	13	5152177	Chr13.5055592	1	cis.eQTL.yeschip	tr08	Surv	0.2661	PL55	0.9655	0.812	intergenic_region	ENSBTAG00000012817-ENSBTAG00000048432
Chr13:5152177	13	5152177	Chr13.5055592	1	cis.eQTL.yeschip	tr08	Surv	0.2661	PL56	0.9655	0.812	intergenic_region	ENSBTAG00000012817-ENSBTAG00000048432
Chr13:5152177	13	5152177	Chr13.5055592	1	cis.eQTL.yeschip	tr08	Surv	0.2661	PL57	0.9655	0.812	intergenic_region	ENSBTAG00000012817-ENSBTAG00000048432
Chr13:5152177	13	5152177	Chr13.5055592	1	cis.eQTL.yeschip	tr08	Surv	0.2661	PL58	0.9655	0.812	intergenic_region	ENSBTAG00000012817-ENSBTAG00000048432
Chr13:5152177	13	5152177	Chr13.5055592	1	cis.eQTL.yeschip	tr08	Surv	0.2661	PL59	0.9655	0.812	intergenic_region	ENSBTAG00000012817-ENSBTAG00000048432
Chr13:5152177	13	5152177	Chr13.5055592	1	cis.eQTL.yeschip	tr08	Surv	0.2661	PL60	0.9655	0.812	intergenic_region	ENSBTAG00000012817-ENSBTAG00000048432
Chr13:5152177	13	5152177	Chr13.5055592	1	cis.eQTL.yeschip	tr08	Surv	0.2661	PL61	0.9655	0.812	intergenic_region	ENSBTAG00000012817-ENSBTAG00000048432
Chr13:5152177	13	5152177	Chr13.5055592	1	cis.eQTL.yeschip	tr08	Surv	0.2661	PL62	0.9655	0.812	intergenic_region	ENSBTAG00000012817-ENSBTAG00000048432
Chr13:5152177	13	5152177	Chr13.5055592	1	cis.eQTL.yeschip	tr08	Surv	0.2661	PL64	0.9655	0.812	intergenic_region	ENSBTAG00000012817-ENSBTAG00000048432
Chr13:5152177	13	5152177	Chr13.5055592	1	cis.eQTL.yeschip	tr08	Surv	0.2661	PL66	0.9655	0.812	intergenic_region	ENSBTAG00000012817-ENSBTAG00000048432
Chr13:5152177	13	5152177	Chr13.5055592	1	cis.eQTL.yeschip	tr08	Surv	0.2661	PL67	0.9655	0.812	intergenic_region	ENSBTAG00000012817-ENSBTAG00000048432
Chr13:5152177	13	5152177	Chr13.5055592	1	cis.eQTL.yeschip	tr08	Surv	0.2661	PL69	0.9655	0.812	intergenic_region	ENSBTAG00000012817-ENSBTAG00000048432
Chr13:5152177	13	5152177	Chr13.5055592	1	cis.eQTL.yeschip	tr08	Surv	0.2661	PL70	0.9655	0.812	intergenic_region	ENSBTAG00000012817-ENSBTAG00000048432
Chr13:5473813	13	5473813	rs209537351	1	cis.eQTL.yeschip	tr08	Surv	0.265441	PL1	0.805	NA	3_prime_UTR_variant	ENSBTAG00000048432
Chr13:5473813	13	5473813	rs209537351	1	cis.eQTL.yeschip	tr08	Surv	0.265441	PL2	0.805	NA	3_prime_UTR_variant	ENSBTAG00000048432
Chr13:5473813	13	5473813	rs209537351	1	cis.eQTL.yeschip	tr08	Surv	0.265441	PL3	0.805	NA	3_prime_UTR_variant	ENSBTAG00000048432
Chr13:5473813	13	5473813	rs209537351	1	cis.eQTL.yeschip	tr08	Surv	0.265441	PL4	0.805	NA	3_prime_UTR_variant	ENSBTAG00000048432
Chr13:5473813	13	5473813	rs209537351	1	cis.eQTL.yeschip	tr08	Surv	0.265441	PL5	0.805	NA	3_prime_UTR_variant	ENSBTAG00000048432
Chr13:5473813	13	5473813	rs209537351	1	cis.eQTL.yeschip	tr08	Surv	0.265441	PL6	0.805	NA	3_prime_UTR_variant	ENSBTAG00000048432
Chr13:5473813	13	5473813	rs209537351	1	cis.eQTL.yeschip	tr08	Surv	0.265441	PL7	0.805	NA	3_prime_UTR_variant	ENSBTAG00000048432
Chr13:5473813	13	5473813	rs209537351	1	cis.eQTL.yeschip	tr08	Surv	0.265441	PL8	0.805	NA	3_prime_UTR_variant	ENSBTAG00000048432
Chr13:5473813	13	5473813	rs209537351	1	cis.eQTL.yeschip	tr08	Surv	0.265441	PL9	0.805	NA	3_prime_UTR_variant	ENSBTAG00000048432
Chr13:5473813	13	5473813	rs209537351	1	cis.eQTL.yeschip	tr08	Surv	0.265441	PL10	0.805	NA	3_prime_UTR_variant	ENSBTAG00000048432
Chr13:5473813	13	5473813	rs209537351	1	cis.eQTL.yeschip	tr08	Surv	0.265441	PL11	0.805	NA	3_prime_UTR_variant	ENSBTAG00000048432
Chr13:5473813	13	5473813	rs209537351	1	cis.eQTL.yeschip	tr08	Surv	0.265441	PL12	0.805	NA	3_prime_UTR_variant	ENSBTAG00000048432
Chr13:5473813	13	5473813	rs209537351	1	cis.eQTL.yeschip	tr08	Surv	0.265441	PL14	0.805	NA	3_prime_UTR_variant	ENSBTAG00000048432
Chr13:5473813	13	5473813	rs209537351	1	cis.eQTL.yeschip	tr08	Surv	0.265441	PL16	0.805	NA	3_prime_UTR_variant	ENSBTAG00000048432
Chr13:5473813	13	5473813	rs209537351	1	cis.eQTL.yeschip	tr08	Surv	0.265441	PL18	0.805	NA	3_prime_UTR_variant	ENSBTAG00000048432
Chr13:5473813	13	5473813	rs209537351	1	cis.eQTL.yeschip	tr08	Surv	0.265441	PL19	0.805	NA	3_prime_UTR_variant	ENSBTAG00000048432
Chr13:5473813	13	5473813	rs209537351	1	cis.eQTL.yeschip	tr08	Surv	0.265441	PL21	0.805	NA	3_prime_UTR_variant	ENSBTAG00000048432
Chr13:5473813	13	5473813	rs209537351	1	cis.eQTL.yeschip	tr08	Surv	0.265441	PL22	0.805	NA	3_prime_UTR_variant	ENSBTAG00000048432
Chr13:5473813	13	5473813	rs209537351	1	cis.eQTL.yeschip	tr08	Surv	0.265441	PL24	0.805	NA	3_prime_UTR_variant	ENSBTAG00000048432
Chr13:5473813	13	5473813	rs209537351	1	cis.eQTL.yeschip	tr08	Surv	0.265441	PL25	0.805	NA	3_prime_UTR_variant	ENSBTAG00000048432
Chr13:5473813	13	5473813	rs209537351	1	cis.eQTL.yeschip	tr08	Surv	0.265441	PL26	0.805	NA	3_prime_UTR_variant	ENSBTAG00000048432
Chr13:5473813	13	5473813	rs209537351	1	cis.eQTL.yeschip	tr08	Surv	0.265441	PL27	0.805	NA	3_prime_UTR_variant	ENSBTAG00000048432
Chr13:5473813	13	5473813	rs209537351	1	cis.eQTL.yeschip	tr08	Surv	0.265441	PL28	0.805	NA	3_prime_UTR_variant	ENSBTAG00000048432
Chr13:5473813	13	5473813	rs209537351	1	cis.eQTL.yeschip	tr08	Surv	0.265441	PL30	0.805	NA	3_prime_UTR_variant	ENSBTAG00000048432
Chr13:5473813	13	5473813	rs209537351	1	cis.eQTL.yeschip	tr08	Surv	0.265441	PL31	0.805	NA	3_prime_UTR_variant	ENSBTAG00000048432
Chr13:5473813	13	5473813	rs209537351	1	cis.eQTL.yeschip	tr08	Surv	0.265441	PL33	0.805	NA	3_prime_UTR_variant	ENSBTAG00000048432
Chr13:5473813	13	5473813	rs209537351	1	cis.eQTL.yeschip	tr08	Surv	0.265441	PL34	0.805	NA	3_prime_UTR_variant	ENSBTAG00000048432
Chr13:5473813	13	5473813	rs209537351	1	cis.eQTL.yeschip	tr08	Surv	0.265441	PL35	0.805	NA	3_prime_UTR_variant	ENSBTAG00000048432
Chr13:5473813	13	5473813	rs209537351	1	cis.eQTL.yeschip	tr08	Surv	0.265441	PL36	0.805	NA	3_prime_UTR_variant	ENSBTAG00000048432
Chr13:5473813	13	5473813	rs209537351	1	cis.eQTL.yeschip	tr08	Surv	0.265441	PL37	0.805	NA	3_prime_UTR_variant	ENSBTAG00000048432
Chr13:5473813	13	5473813	rs209537351	1	cis.eQTL.yeschip	tr08	Surv	0.265441	PL38	0.805	NA	3_prime_UTR_variant	ENSBTAG00000048432
Chr13:5473813	13	5473813	rs209537351	1	cis.eQTL.yeschip	tr08	Surv	0.265441	PL39	0.805	NA	3_prime_UTR_variant	ENSBTAG00000048432
Chr13:5473813	13	5473813	rs209537351	1	cis.eQTL.yeschip	tr08	Surv	0.265441	PL40	0.805	NA	3_prime_UTR_variant	ENSBTAG00000048432
Chr13:5473813	13	5473813	rs209537351	1	cis.eQTL.yeschip	tr08	Surv	0.265441	PL43	0.805	NA	3_prime_UTR_variant	ENSBTAG00000048432
Chr13:5473813	13	5473813	rs209537351	1	cis.eQTL.yeschip	tr08	Surv	0.265441	PL44	0.805	NA	3_prime_UTR_variant	ENSBTAG00000048432
Chr13:5473813	13	5473813	rs209537351	1	cis.eQTL.yeschip	tr08	Surv	0.265441	PL46	0.805	NA	3_prime_UTR_variant	ENSBTAG00000048432
Chr13:5473813	13	5473813	rs209537351	1	cis.eQTL.yeschip	tr08	Surv	0.265441	PL47	0.805	NA	3_prime_UTR_variant	ENSBTAG00000048432
Chr13:5473813	13	5473813	rs209537351	1	cis.eQTL.yeschip	tr08	Surv	0.265441	PL48	0.805	NA	3_prime_UTR_variant	ENSBTAG00000048432
Chr13:5473813	13	5473813	rs209537351	1	cis.eQTL.yeschip	tr08	Surv	0.265441	PL49	0.805	NA	3_prime_UTR_variant	ENSBTAG00000048432
Chr13:5473813	13	5473813	rs209537351	1	cis.eQTL.yeschip	tr08	Surv	0.265441	PL50	0.805	NA	3_prime_UTR_variant	ENSBTAG00000048432
Chr13:5473813	13	5473813	rs209537351	1	cis.eQTL.yeschip	tr08	Surv	0.265441	PL51	0.805	NA	3_prime_UTR_variant	ENSBTAG00000048432
Chr13:5473813	13	5473813	rs209537351	1	cis.eQTL.yeschip	tr08	Surv	0.265441	PL52	0.805	NA	3_prime_UTR_variant	ENSBTAG00000048432
Chr13:5473813	13	5473813	rs209537351	1	cis.eQTL.yeschip	tr08	Surv	0.265441	PL53	0.805	NA	3_prime_UTR_variant	ENSBTAG00000048432
Chr13:5473813	13	5473813	rs209537351	1	cis.eQTL.yeschip	tr08	Surv	0.265441	PL55	0.805	NA	3_prime_UTR_variant	ENSBTAG00000048432
Chr13:5473813	13	5473813	rs209537351	1	cis.eQTL.yeschip	tr08	Surv	0.265441	PL56	0.805	NA	3_prime_UTR_variant	ENSBTAG00000048432
Chr13:5473813	13	5473813	rs209537351	1	cis.eQTL.yeschip	tr08	Surv	0.265441	PL57	0.805	NA	3_prime_UTR_variant	ENSBTAG00000048432
Chr13:5473813	13	5473813	rs209537351	1	cis.eQTL.yeschip	tr08	Surv	0.265441	PL58	0.805	NA	3_prime_UTR_variant	ENSBTAG00000048432
Chr13:5473813	13	5473813	rs209537351	1	cis.eQTL.yeschip	tr08	Surv	0.265441	PL59	0.805	NA	3_prime_UTR_variant	ENSBTAG00000048432
Chr13:5473813	13	5473813	rs209537351	1	cis.eQTL.yeschip	tr08	Surv	0.265441	PL60	0.805	NA	3_prime_UTR_variant	ENSBTAG00000048432
Chr13:5473813	13	5473813	rs209537351	1	cis.eQTL.yeschip	tr08	Surv	0.265441	PL61	0.805	NA	3_prime_UTR_variant	ENSBTAG00000048432
Chr13:5473813	13	5473813	rs209537351	1	cis.eQTL.yeschip	tr08	Surv	0.265441	PL62	0.805	NA	3_prime_UTR_variant	ENSBTAG00000048432
Chr13:5473813	13	5473813	rs209537351	1	cis.eQTL.yeschip	tr08	Surv	0.265441	PL64	0.805	NA	3_prime_UTR_variant	ENSBTAG00000048432
Chr13:5473813	13	5473813	rs209537351	1	cis.eQTL.yeschip	tr08	Surv	0.265441	PL66	0.805	NA	3_prime_UTR_variant	ENSBTAG00000048432
Chr13:5473813	13	5473813	rs209537351	1	cis.eQTL.yeschip	tr08	Surv	0.265441	PL67	0.805	NA	3_prime_UTR_variant	ENSBTAG00000048432
Chr13:5473813	13	5473813	rs209537351	1	cis.eQTL.yeschip	tr08	Surv	0.265441	PL69	0.805	NA	3_prime_UTR_variant	ENSBTAG00000048432
Chr13:5473813	13	5473813	rs209537351	1	cis.eQTL.yeschip	tr08	Surv	0.265441	PL70	0.805	NA	3_prime_UTR_variant	ENSBTAG00000048432
Chr13:24059933	13	24059933	rs109019272	1	cis.eQTL.yeschip	tr08	Surv	0.306331	PL1	NA	NA	downstream_gene_variant	ENSBTAG00000020929
Chr13:24059933	13	24059933	rs109019272	1	cis.eQTL.yeschip	tr08	Surv	0.306331	PL2	NA	NA	downstream_gene_variant	ENSBTAG00000020929
Chr13:24059933	13	24059933	rs109019272	1	cis.eQTL.yeschip	tr08	Surv	0.306331	PL3	NA	NA	downstream_gene_variant	ENSBTAG00000020929
Chr13:24059933	13	24059933	rs109019272	1	cis.eQTL.yeschip	tr08	Surv	0.306331	PL4	NA	NA	downstream_gene_variant	ENSBTAG00000020929
Chr13:24059933	13	24059933	rs109019272	1	cis.eQTL.yeschip	tr08	Surv	0.306331	PL5	NA	NA	downstream_gene_variant	ENSBTAG00000020929
Chr13:24059933	13	24059933	rs109019272	1	cis.eQTL.yeschip	tr08	Surv	0.306331	PL6	NA	NA	downstream_gene_variant	ENSBTAG00000020929
Chr13:24059933	13	24059933	rs109019272	1	cis.eQTL.yeschip	tr08	Surv	0.306331	PL7	NA	NA	downstream_gene_variant	ENSBTAG00000020929
Chr13:24059933	13	24059933	rs109019272	1	cis.eQTL.yeschip	tr08	Surv	0.306331	PL8	NA	NA	downstream_gene_variant	ENSBTAG00000020929
Chr13:24059933	13	24059933	rs109019272	1	cis.eQTL.yeschip	tr08	Surv	0.306331	PL9	NA	NA	downstream_gene_variant	ENSBTAG00000020929
Chr13:24059933	13	24059933	rs109019272	1	cis.eQTL.yeschip	tr08	Surv	0.306331	PL10	NA	NA	downstream_gene_variant	ENSBTAG00000020929
Chr13:24059933	13	24059933	rs109019272	1	cis.eQTL.yeschip	tr08	Surv	0.306331	PL11	NA	NA	downstream_gene_variant	ENSBTAG00000020929
Chr13:24059933	13	24059933	rs109019272	1	cis.eQTL.yeschip	tr08	Surv	0.306331	PL12	NA	NA	downstream_gene_variant	ENSBTAG00000020929
Chr13:24059933	13	24059933	rs109019272	1	cis.eQTL.yeschip	tr08	Surv	0.306331	PL14	NA	NA	downstream_gene_variant	ENSBTAG00000020929
Chr13:24059933	13	24059933	rs109019272	1	cis.eQTL.yeschip	tr08	Surv	0.306331	PL16	NA	NA	downstream_gene_variant	ENSBTAG00000020929
Chr13:24059933	13	24059933	rs109019272	1	cis.eQTL.yeschip	tr08	Surv	0.306331	PL18	NA	NA	downstream_gene_variant	ENSBTAG00000020929
Chr13:24059933	13	24059933	rs109019272	1	cis.eQTL.yeschip	tr08	Surv	0.306331	PL19	NA	NA	downstream_gene_variant	ENSBTAG00000020929
Chr13:24059933	13	24059933	rs109019272	1	cis.eQTL.yeschip	tr08	Surv	0.306331	PL21	NA	NA	downstream_gene_variant	ENSBTAG00000020929
Chr13:24059933	13	24059933	rs109019272	1	cis.eQTL.yeschip	tr08	Surv	0.306331	PL22	NA	NA	downstream_gene_variant	ENSBTAG00000020929
Chr13:24059933	13	24059933	rs109019272	1	cis.eQTL.yeschip	tr08	Surv	0.306331	PL24	NA	NA	downstream_gene_variant	ENSBTAG00000020929
Chr13:24059933	13	24059933	rs109019272	1	cis.eQTL.yeschip	tr08	Surv	0.306331	PL25	NA	NA	downstream_gene_variant	ENSBTAG00000020929
Chr13:24059933	13	24059933	rs109019272	1	cis.eQTL.yeschip	tr08	Surv	0.306331	PL26	NA	NA	downstream_gene_variant	ENSBTAG00000020929
Chr13:24059933	13	24059933	rs109019272	1	cis.eQTL.yeschip	tr08	Surv	0.306331	PL27	NA	NA	downstream_gene_variant	ENSBTAG00000020929
Chr13:24059933	13	24059933	rs109019272	1	cis.eQTL.yeschip	tr08	Surv	0.306331	PL28	NA	NA	downstream_gene_variant	ENSBTAG00000020929
Chr13:24059933	13	24059933	rs109019272	1	cis.eQTL.yeschip	tr08	Surv	0.306331	PL30	NA	NA	downstream_gene_variant	ENSBTAG00000020929
Chr13:24059933	13	24059933	rs109019272	1	cis.eQTL.yeschip	tr08	Surv	0.306331	PL31	NA	NA	downstream_gene_variant	ENSBTAG00000020929
Chr13:24059933	13	24059933	rs109019272	1	cis.eQTL.yeschip	tr08	Surv	0.306331	PL33	NA	NA	downstream_gene_variant	ENSBTAG00000020929
Chr13:24059933	13	24059933	rs109019272	1	cis.eQTL.yeschip	tr08	Surv	0.306331	PL34	NA	NA	downstream_gene_variant	ENSBTAG00000020929
Chr13:24059933	13	24059933	rs109019272	1	cis.eQTL.yeschip	tr08	Surv	0.306331	PL35	NA	NA	downstream_gene_variant	ENSBTAG00000020929
Chr13:24059933	13	24059933	rs109019272	1	cis.eQTL.yeschip	tr08	Surv	0.306331	PL36	NA	NA	downstream_gene_variant	ENSBTAG00000020929
Chr13:24059933	13	24059933	rs109019272	1	cis.eQTL.yeschip	tr08	Surv	0.306331	PL37	NA	NA	downstream_gene_variant	ENSBTAG00000020929
Chr13:24059933	13	24059933	rs109019272	1	cis.eQTL.yeschip	tr08	Surv	0.306331	PL38	NA	NA	downstream_gene_variant	ENSBTAG00000020929
Chr13:24059933	13	24059933	rs109019272	1	cis.eQTL.yeschip	tr08	Surv	0.306331	PL39	NA	NA	downstream_gene_variant	ENSBTAG00000020929
Chr13:24059933	13	24059933	rs109019272	1	cis.eQTL.yeschip	tr08	Surv	0.306331	PL40	NA	NA	downstream_gene_variant	ENSBTAG00000020929
Chr13:24059933	13	24059933	rs109019272	1	cis.eQTL.yeschip	tr08	Surv	0.306331	PL43	NA	NA	downstream_gene_variant	ENSBTAG00000020929
Chr13:24059933	13	24059933	rs109019272	1	cis.eQTL.yeschip	tr08	Surv	0.306331	PL44	NA	NA	downstream_gene_variant	ENSBTAG00000020929
Chr13:24059933	13	24059933	rs109019272	1	cis.eQTL.yeschip	tr08	Surv	0.306331	PL46	NA	NA	downstream_gene_variant	ENSBTAG00000020929
Chr13:24059933	13	24059933	rs109019272	1	cis.eQTL.yeschip	tr08	Surv	0.306331	PL47	NA	NA	downstream_gene_variant	ENSBTAG00000020929
Chr13:24059933	13	24059933	rs109019272	1	cis.eQTL.yeschip	tr08	Surv	0.306331	PL48	NA	NA	downstream_gene_variant	ENSBTAG00000020929
Chr13:24059933	13	24059933	rs109019272	1	cis.eQTL.yeschip	tr08	Surv	0.306331	PL49	NA	NA	downstream_gene_variant	ENSBTAG00000020929
Chr13:24059933	13	24059933	rs109019272	1	cis.eQTL.yeschip	tr08	Surv	0.306331	PL50	NA	NA	downstream_gene_variant	ENSBTAG00000020929
Chr13:24059933	13	24059933	rs109019272	1	cis.eQTL.yeschip	tr08	Surv	0.306331	PL51	NA	NA	downstream_gene_variant	ENSBTAG00000020929
Chr13:24059933	13	24059933	rs109019272	1	cis.eQTL.yeschip	tr08	Surv	0.306331	PL52	NA	NA	downstream_gene_variant	ENSBTAG00000020929
Chr13:24059933	13	24059933	rs109019272	1	cis.eQTL.yeschip	tr08	Surv	0.306331	PL53	NA	NA	downstream_gene_variant	ENSBTAG00000020929
Chr13:24059933	13	24059933	rs109019272	1	cis.eQTL.yeschip	tr08	Surv	0.306331	PL55	NA	NA	downstream_gene_variant	ENSBTAG00000020929
Chr13:24059933	13	24059933	rs109019272	1	cis.eQTL.yeschip	tr08	Surv	0.306331	PL56	NA	NA	downstream_gene_variant	ENSBTAG00000020929
Chr13:24059933	13	24059933	rs109019272	1	cis.eQTL.yeschip	tr08	Surv	0.306331	PL57	NA	NA	downstream_gene_variant	ENSBTAG00000020929
Chr13:24059933	13	24059933	rs109019272	1	cis.eQTL.yeschip	tr08	Surv	0.306331	PL58	NA	NA	downstream_gene_variant	ENSBTAG00000020929
Chr13:24059933	13	24059933	rs109019272	1	cis.eQTL.yeschip	tr08	Surv	0.306331	PL59	NA	NA	downstream_gene_variant	ENSBTAG00000020929
Chr13:24059933	13	24059933	rs109019272	1	cis.eQTL.yeschip	tr08	Surv	0.306331	PL60	NA	NA	downstream_gene_variant	ENSBTAG00000020929
Chr13:24059933	13	24059933	rs109019272	1	cis.eQTL.yeschip	tr08	Surv	0.306331	PL61	NA	NA	downstream_gene_variant	ENSBTAG00000020929
Chr13:24059933	13	24059933	rs109019272	1	cis.eQTL.yeschip	tr08	Surv	0.306331	PL62	NA	NA	downstream_gene_variant	ENSBTAG00000020929
Chr13:24059933	13	24059933	rs109019272	1	cis.eQTL.yeschip	tr08	Surv	0.306331	PL64	NA	NA	downstream_gene_variant	ENSBTAG00000020929
Chr13:24059933	13	24059933	rs109019272	1	cis.eQTL.yeschip	tr08	Surv	0.306331	PL66	NA	NA	downstream_gene_variant	ENSBTAG00000020929
Chr13:24059933	13	24059933	rs109019272	1	cis.eQTL.yeschip	tr08	Surv	0.306331	PL67	NA	NA	downstream_gene_variant	ENSBTAG00000020929
Chr13:24059933	13	24059933	rs109019272	1	cis.eQTL.yeschip	tr08	Surv	0.306331	PL69	NA	NA	downstream_gene_variant	ENSBTAG00000020929
Chr13:24059933	13	24059933	rs109019272	1	cis.eQTL.yeschip	tr08	Surv	0.306331	PL70	NA	NA	downstream_gene_variant	ENSBTAG00000020929
Chr13:59845756	13	59845756	rs43071262	1	cis.eQTL.yeschip	tr08	Surv	0.258502	PL1	NA	NA	upstream_gene_variant	ENSBTAG00000051375
Chr13:59845756	13	59845756	rs43071262	1	cis.eQTL.yeschip	tr08	Surv	0.258502	PL2	NA	NA	upstream_gene_variant	ENSBTAG00000051375
Chr13:59845756	13	59845756	rs43071262	1	cis.eQTL.yeschip	tr08	Surv	0.258502	PL3	NA	NA	upstream_gene_variant	ENSBTAG00000051375
Chr13:59845756	13	59845756	rs43071262	1	cis.eQTL.yeschip	tr08	Surv	0.258502	PL4	NA	NA	upstream_gene_variant	ENSBTAG00000051375
Chr13:59845756	13	59845756	rs43071262	1	cis.eQTL.yeschip	tr08	Surv	0.258502	PL5	NA	NA	upstream_gene_variant	ENSBTAG00000051375
Chr13:59845756	13	59845756	rs43071262	1	cis.eQTL.yeschip	tr08	Surv	0.258502	PL6	NA	NA	upstream_gene_variant	ENSBTAG00000051375
Chr13:59845756	13	59845756	rs43071262	1	cis.eQTL.yeschip	tr08	Surv	0.258502	PL7	NA	NA	upstream_gene_variant	ENSBTAG00000051375
Chr13:59845756	13	59845756	rs43071262	1	cis.eQTL.yeschip	tr08	Surv	0.258502	PL8	NA	NA	upstream_gene_variant	ENSBTAG00000051375
Chr13:59845756	13	59845756	rs43071262	1	cis.eQTL.yeschip	tr08	Surv	0.258502	PL9	NA	NA	upstream_gene_variant	ENSBTAG00000051375
Chr13:59845756	13	59845756	rs43071262	1	cis.eQTL.yeschip	tr08	Surv	0.258502	PL10	NA	NA	upstream_gene_variant	ENSBTAG00000051375
Chr13:59845756	13	59845756	rs43071262	1	cis.eQTL.yeschip	tr08	Surv	0.258502	PL11	NA	NA	upstream_gene_variant	ENSBTAG00000051375
Chr13:59845756	13	59845756	rs43071262	1	cis.eQTL.yeschip	tr08	Surv	0.258502	PL12	NA	NA	upstream_gene_variant	ENSBTAG00000051375
Chr13:59845756	13	59845756	rs43071262	1	cis.eQTL.yeschip	tr08	Surv	0.258502	PL14	NA	NA	upstream_gene_variant	ENSBTAG00000051375
Chr13:59845756	13	59845756	rs43071262	1	cis.eQTL.yeschip	tr08	Surv	0.258502	PL16	NA	NA	upstream_gene_variant	ENSBTAG00000051375
Chr13:59845756	13	59845756	rs43071262	1	cis.eQTL.yeschip	tr08	Surv	0.258502	PL18	NA	NA	upstream_gene_variant	ENSBTAG00000051375
Chr13:59845756	13	59845756	rs43071262	1	cis.eQTL.yeschip	tr08	Surv	0.258502	PL19	NA	NA	upstream_gene_variant	ENSBTAG00000051375
Chr13:59845756	13	59845756	rs43071262	1	cis.eQTL.yeschip	tr08	Surv	0.258502	PL21	NA	NA	upstream_gene_variant	ENSBTAG00000051375
Chr13:59845756	13	59845756	rs43071262	1	cis.eQTL.yeschip	tr08	Surv	0.258502	PL22	NA	NA	upstream_gene_variant	ENSBTAG00000051375
Chr13:59845756	13	59845756	rs43071262	1	cis.eQTL.yeschip	tr08	Surv	0.258502	PL24	NA	NA	upstream_gene_variant	ENSBTAG00000051375
Chr13:59845756	13	59845756	rs43071262	1	cis.eQTL.yeschip	tr08	Surv	0.258502	PL25	NA	NA	upstream_gene_variant	ENSBTAG00000051375
Chr13:59845756	13	59845756	rs43071262	1	cis.eQTL.yeschip	tr08	Surv	0.258502	PL26	NA	NA	upstream_gene_variant	ENSBTAG00000051375
Chr13:59845756	13	59845756	rs43071262	1	cis.eQTL.yeschip	tr08	Surv	0.258502	PL27	NA	NA	upstream_gene_variant	ENSBTAG00000051375
Chr13:59845756	13	59845756	rs43071262	1	cis.eQTL.yeschip	tr08	Surv	0.258502	PL28	NA	NA	upstream_gene_variant	ENSBTAG00000051375
Chr13:59845756	13	59845756	rs43071262	1	cis.eQTL.yeschip	tr08	Surv	0.258502	PL30	NA	NA	upstream_gene_variant	ENSBTAG00000051375
Chr13:59845756	13	59845756	rs43071262	1	cis.eQTL.yeschip	tr08	Surv	0.258502	PL31	NA	NA	upstream_gene_variant	ENSBTAG00000051375
Chr13:59845756	13	59845756	rs43071262	1	cis.eQTL.yeschip	tr08	Surv	0.258502	PL33	NA	NA	upstream_gene_variant	ENSBTAG00000051375
Chr13:59845756	13	59845756	rs43071262	1	cis.eQTL.yeschip	tr08	Surv	0.258502	PL34	NA	NA	upstream_gene_variant	ENSBTAG00000051375
Chr13:59845756	13	59845756	rs43071262	1	cis.eQTL.yeschip	tr08	Surv	0.258502	PL35	NA	NA	upstream_gene_variant	ENSBTAG00000051375
Chr13:59845756	13	59845756	rs43071262	1	cis.eQTL.yeschip	tr08	Surv	0.258502	PL36	NA	NA	upstream_gene_variant	ENSBTAG00000051375
Chr13:59845756	13	59845756	rs43071262	1	cis.eQTL.yeschip	tr08	Surv	0.258502	PL37	NA	NA	upstream_gene_variant	ENSBTAG00000051375
Chr13:59845756	13	59845756	rs43071262	1	cis.eQTL.yeschip	tr08	Surv	0.258502	PL38	NA	NA	upstream_gene_variant	ENSBTAG00000051375
Chr13:59845756	13	59845756	rs43071262	1	cis.eQTL.yeschip	tr08	Surv	0.258502	PL39	NA	NA	upstream_gene_variant	ENSBTAG00000051375
Chr13:59845756	13	59845756	rs43071262	1	cis.eQTL.yeschip	tr08	Surv	0.258502	PL40	NA	NA	upstream_gene_variant	ENSBTAG00000051375
Chr13:59845756	13	59845756	rs43071262	1	cis.eQTL.yeschip	tr08	Surv	0.258502	PL43	NA	NA	upstream_gene_variant	ENSBTAG00000051375
Chr13:59845756	13	59845756	rs43071262	1	cis.eQTL.yeschip	tr08	Surv	0.258502	PL44	NA	NA	upstream_gene_variant	ENSBTAG00000051375
Chr13:59845756	13	59845756	rs43071262	1	cis.eQTL.yeschip	tr08	Surv	0.258502	PL46	NA	NA	upstream_gene_variant	ENSBTAG00000051375
Chr13:59845756	13	59845756	rs43071262	1	cis.eQTL.yeschip	tr08	Surv	0.258502	PL47	NA	NA	upstream_gene_variant	ENSBTAG00000051375
Chr13:59845756	13	59845756	rs43071262	1	cis.eQTL.yeschip	tr08	Surv	0.258502	PL48	NA	NA	upstream_gene_variant	ENSBTAG00000051375
Chr13:59845756	13	59845756	rs43071262	1	cis.eQTL.yeschip	tr08	Surv	0.258502	PL49	NA	NA	upstream_gene_variant	ENSBTAG00000051375
Chr13:59845756	13	59845756	rs43071262	1	cis.eQTL.yeschip	tr08	Surv	0.258502	PL50	NA	NA	upstream_gene_variant	ENSBTAG00000051375
Chr13:59845756	13	59845756	rs43071262	1	cis.eQTL.yeschip	tr08	Surv	0.258502	PL51	NA	NA	upstream_gene_variant	ENSBTAG00000051375
Chr13:59845756	13	59845756	rs43071262	1	cis.eQTL.yeschip	tr08	Surv	0.258502	PL52	NA	NA	upstream_gene_variant	ENSBTAG00000051375
Chr13:59845756	13	59845756	rs43071262	1	cis.eQTL.yeschip	tr08	Surv	0.258502	PL53	NA	NA	upstream_gene_variant	ENSBTAG00000051375
Chr13:59845756	13	59845756	rs43071262	1	cis.eQTL.yeschip	tr08	Surv	0.258502	PL55	NA	NA	upstream_gene_variant	ENSBTAG00000051375
Chr13:59845756	13	59845756	rs43071262	1	cis.eQTL.yeschip	tr08	Surv	0.258502	PL56	NA	NA	upstream_gene_variant	ENSBTAG00000051375
Chr13:59845756	13	59845756	rs43071262	1	cis.eQTL.yeschip	tr08	Surv	0.258502	PL57	NA	NA	upstream_gene_variant	ENSBTAG00000051375
Chr13:59845756	13	59845756	rs43071262	1	cis.eQTL.yeschip	tr08	Surv	0.258502	PL58	NA	NA	upstream_gene_variant	ENSBTAG00000051375
Chr13:59845756	13	59845756	rs43071262	1	cis.eQTL.yeschip	tr08	Surv	0.258502	PL59	NA	NA	upstream_gene_variant	ENSBTAG00000051375
Chr13:59845756	13	59845756	rs43071262	1	cis.eQTL.yeschip	tr08	Surv	0.258502	PL60	NA	NA	upstream_gene_variant	ENSBTAG00000051375
Chr13:59845756	13	59845756	rs43071262	1	cis.eQTL.yeschip	tr08	Surv	0.258502	PL61	NA	NA	upstream_gene_variant	ENSBTAG00000051375
Chr13:59845756	13	59845756	rs43071262	1	cis.eQTL.yeschip	tr08	Surv	0.258502	PL62	NA	NA	upstream_gene_variant	ENSBTAG00000051375
Chr13:59845756	13	59845756	rs43071262	1	cis.eQTL.yeschip	tr08	Surv	0.258502	PL64	NA	NA	upstream_gene_variant	ENSBTAG00000051375
Chr13:59845756	13	59845756	rs43071262	1	cis.eQTL.yeschip	tr08	Surv	0.258502	PL66	NA	NA	upstream_gene_variant	ENSBTAG00000051375
Chr13:59845756	13	59845756	rs43071262	1	cis.eQTL.yeschip	tr08	Surv	0.258502	PL67	NA	NA	upstream_gene_variant	ENSBTAG00000051375
Chr13:59845756	13	59845756	rs43071262	1	cis.eQTL.yeschip	tr08	Surv	0.258502	PL69	NA	NA	upstream_gene_variant	ENSBTAG00000051375
Chr13:59845756	13	59845756	rs43071262	1	cis.eQTL.yeschip	tr08	Surv	0.258502	PL70	NA	NA	upstream_gene_variant	ENSBTAG00000051375
Chr13:67565172	13	67565172	.	1	cis.eQTL.yeschip	tr08	Surv	0.287315	PL1	NA	NA	downstream_gene_variant	ENSBTAG00000048262
Chr13:67565172	13	67565172	.	1	cis.eQTL.yeschip	tr08	Surv	0.287315	PL2	NA	NA	downstream_gene_variant	ENSBTAG00000048262
Chr13:67565172	13	67565172	.	1	cis.eQTL.yeschip	tr08	Surv	0.287315	PL3	NA	NA	downstream_gene_variant	ENSBTAG00000048262
Chr13:67565172	13	67565172	.	1	cis.eQTL.yeschip	tr08	Surv	0.287315	PL4	NA	NA	downstream_gene_variant	ENSBTAG00000048262
Chr13:67565172	13	67565172	.	1	cis.eQTL.yeschip	tr08	Surv	0.287315	PL5	NA	NA	downstream_gene_variant	ENSBTAG00000048262
Chr13:67565172	13	67565172	.	1	cis.eQTL.yeschip	tr08	Surv	0.287315	PL6	NA	NA	downstream_gene_variant	ENSBTAG00000048262
Chr13:67565172	13	67565172	.	1	cis.eQTL.yeschip	tr08	Surv	0.287315	PL7	NA	NA	downstream_gene_variant	ENSBTAG00000048262
Chr13:67565172	13	67565172	.	1	cis.eQTL.yeschip	tr08	Surv	0.287315	PL8	NA	NA	downstream_gene_variant	ENSBTAG00000048262
Chr13:67565172	13	67565172	.	1	cis.eQTL.yeschip	tr08	Surv	0.287315	PL9	NA	NA	downstream_gene_variant	ENSBTAG00000048262
Chr13:67565172	13	67565172	.	1	cis.eQTL.yeschip	tr08	Surv	0.287315	PL10	NA	NA	downstream_gene_variant	ENSBTAG00000048262
Chr13:67565172	13	67565172	.	1	cis.eQTL.yeschip	tr08	Surv	0.287315	PL11	NA	NA	downstream_gene_variant	ENSBTAG00000048262
Chr13:67565172	13	67565172	.	1	cis.eQTL.yeschip	tr08	Surv	0.287315	PL12	NA	NA	downstream_gene_variant	ENSBTAG00000048262
Chr13:67565172	13	67565172	.	1	cis.eQTL.yeschip	tr08	Surv	0.287315	PL14	NA	NA	downstream_gene_variant	ENSBTAG00000048262
Chr13:67565172	13	67565172	.	1	cis.eQTL.yeschip	tr08	Surv	0.287315	PL16	NA	NA	downstream_gene_variant	ENSBTAG00000048262
Chr13:67565172	13	67565172	.	1	cis.eQTL.yeschip	tr08	Surv	0.287315	PL18	NA	NA	downstream_gene_variant	ENSBTAG00000048262
Chr13:67565172	13	67565172	.	1	cis.eQTL.yeschip	tr08	Surv	0.287315	PL19	NA	NA	downstream_gene_variant	ENSBTAG00000048262
Chr13:67565172	13	67565172	.	1	cis.eQTL.yeschip	tr08	Surv	0.287315	PL21	NA	NA	downstream_gene_variant	ENSBTAG00000048262
Chr13:67565172	13	67565172	.	1	cis.eQTL.yeschip	tr08	Surv	0.287315	PL22	NA	NA	downstream_gene_variant	ENSBTAG00000048262
Chr13:67565172	13	67565172	.	1	cis.eQTL.yeschip	tr08	Surv	0.287315	PL24	NA	NA	downstream_gene_variant	ENSBTAG00000048262
Chr13:67565172	13	67565172	.	1	cis.eQTL.yeschip	tr08	Surv	0.287315	PL25	NA	NA	downstream_gene_variant	ENSBTAG00000048262
Chr13:67565172	13	67565172	.	1	cis.eQTL.yeschip	tr08	Surv	0.287315	PL26	NA	NA	downstream_gene_variant	ENSBTAG00000048262
Chr13:67565172	13	67565172	.	1	cis.eQTL.yeschip	tr08	Surv	0.287315	PL27	NA	NA	downstream_gene_variant	ENSBTAG00000048262
Chr13:67565172	13	67565172	.	1	cis.eQTL.yeschip	tr08	Surv	0.287315	PL28	NA	NA	downstream_gene_variant	ENSBTAG00000048262
Chr13:67565172	13	67565172	.	1	cis.eQTL.yeschip	tr08	Surv	0.287315	PL30	NA	NA	downstream_gene_variant	ENSBTAG00000048262
Chr13:67565172	13	67565172	.	1	cis.eQTL.yeschip	tr08	Surv	0.287315	PL31	NA	NA	downstream_gene_variant	ENSBTAG00000048262
Chr13:67565172	13	67565172	.	1	cis.eQTL.yeschip	tr08	Surv	0.287315	PL33	NA	NA	downstream_gene_variant	ENSBTAG00000048262
Chr13:67565172	13	67565172	.	1	cis.eQTL.yeschip	tr08	Surv	0.287315	PL34	NA	NA	downstream_gene_variant	ENSBTAG00000048262
Chr13:67565172	13	67565172	.	1	cis.eQTL.yeschip	tr08	Surv	0.287315	PL35	NA	NA	downstream_gene_variant	ENSBTAG00000048262
Chr13:67565172	13	67565172	.	1	cis.eQTL.yeschip	tr08	Surv	0.287315	PL36	NA	NA	downstream_gene_variant	ENSBTAG00000048262
Chr13:67565172	13	67565172	.	1	cis.eQTL.yeschip	tr08	Surv	0.287315	PL37	NA	NA	downstream_gene_variant	ENSBTAG00000048262
Chr13:67565172	13	67565172	.	1	cis.eQTL.yeschip	tr08	Surv	0.287315	PL38	NA	NA	downstream_gene_variant	ENSBTAG00000048262
Chr13:67565172	13	67565172	.	1	cis.eQTL.yeschip	tr08	Surv	0.287315	PL39	NA	NA	downstream_gene_variant	ENSBTAG00000048262
Chr13:67565172	13	67565172	.	1	cis.eQTL.yeschip	tr08	Surv	0.287315	PL40	NA	NA	downstream_gene_variant	ENSBTAG00000048262
Chr13:67565172	13	67565172	.	1	cis.eQTL.yeschip	tr08	Surv	0.287315	PL43	NA	NA	downstream_gene_variant	ENSBTAG00000048262
Chr13:67565172	13	67565172	.	1	cis.eQTL.yeschip	tr08	Surv	0.287315	PL44	NA	NA	downstream_gene_variant	ENSBTAG00000048262
Chr13:67565172	13	67565172	.	1	cis.eQTL.yeschip	tr08	Surv	0.287315	PL46	NA	NA	downstream_gene_variant	ENSBTAG00000048262
Chr13:67565172	13	67565172	.	1	cis.eQTL.yeschip	tr08	Surv	0.287315	PL47	NA	NA	downstream_gene_variant	ENSBTAG00000048262
Chr13:67565172	13	67565172	.	1	cis.eQTL.yeschip	tr08	Surv	0.287315	PL48	NA	NA	downstream_gene_variant	ENSBTAG00000048262
Chr13:67565172	13	67565172	.	1	cis.eQTL.yeschip	tr08	Surv	0.287315	PL49	NA	NA	downstream_gene_variant	ENSBTAG00000048262
Chr13:67565172	13	67565172	.	1	cis.eQTL.yeschip	tr08	Surv	0.287315	PL50	NA	NA	downstream_gene_variant	ENSBTAG00000048262
Chr13:67565172	13	67565172	.	1	cis.eQTL.yeschip	tr08	Surv	0.287315	PL51	NA	NA	downstream_gene_variant	ENSBTAG00000048262
Chr13:67565172	13	67565172	.	1	cis.eQTL.yeschip	tr08	Surv	0.287315	PL52	NA	NA	downstream_gene_variant	ENSBTAG00000048262
Chr13:67565172	13	67565172	.	1	cis.eQTL.yeschip	tr08	Surv	0.287315	PL53	NA	NA	downstream_gene_variant	ENSBTAG00000048262
Chr13:67565172	13	67565172	.	1	cis.eQTL.yeschip	tr08	Surv	0.287315	PL55	NA	NA	downstream_gene_variant	ENSBTAG00000048262
Chr13:67565172	13	67565172	.	1	cis.eQTL.yeschip	tr08	Surv	0.287315	PL56	NA	NA	downstream_gene_variant	ENSBTAG00000048262
Chr13:67565172	13	67565172	.	1	cis.eQTL.yeschip	tr08	Surv	0.287315	PL57	NA	NA	downstream_gene_variant	ENSBTAG00000048262
Chr13:67565172	13	67565172	.	1	cis.eQTL.yeschip	tr08	Surv	0.287315	PL58	NA	NA	downstream_gene_variant	ENSBTAG00000048262
Chr13:67565172	13	67565172	.	1	cis.eQTL.yeschip	tr08	Surv	0.287315	PL59	NA	NA	downstream_gene_variant	ENSBTAG00000048262
Chr13:67565172	13	67565172	.	1	cis.eQTL.yeschip	tr08	Surv	0.287315	PL60	NA	NA	downstream_gene_variant	ENSBTAG00000048262
Chr13:67565172	13	67565172	.	1	cis.eQTL.yeschip	tr08	Surv	0.287315	PL61	NA	NA	downstream_gene_variant	ENSBTAG00000048262
Chr13:67565172	13	67565172	.	1	cis.eQTL.yeschip	tr08	Surv	0.287315	PL62	NA	NA	downstream_gene_variant	ENSBTAG00000048262
Chr13:67565172	13	67565172	.	1	cis.eQTL.yeschip	tr08	Surv	0.287315	PL64	NA	NA	downstream_gene_variant	ENSBTAG00000048262
Chr13:67565172	13	67565172	.	1	cis.eQTL.yeschip	tr08	Surv	0.287315	PL66	NA	NA	downstream_gene_variant	ENSBTAG00000048262
Chr13:67565172	13	67565172	.	1	cis.eQTL.yeschip	tr08	Surv	0.287315	PL67	NA	NA	downstream_gene_variant	ENSBTAG00000048262
Chr13:67565172	13	67565172	.	1	cis.eQTL.yeschip	tr08	Surv	0.287315	PL69	NA	NA	downstream_gene_variant	ENSBTAG00000048262
Chr13:67565172	13	67565172	.	1	cis.eQTL.yeschip	tr08	Surv	0.287315	PL70	NA	NA	downstream_gene_variant	ENSBTAG00000048262
Chr13:68009552	13	68009552	rs135761837	1	cis.eQTL.yeschip	tr08	Surv	0.280879	PL1	NA	NA	intergenic_region	ENSBTAG00000004039-ENSBTAG00000042334
Chr13:68009552	13	68009552	rs135761837	1	cis.eQTL.yeschip	tr08	Surv	0.280879	PL2	NA	NA	intergenic_region	ENSBTAG00000004039-ENSBTAG00000042334
Chr13:68009552	13	68009552	rs135761837	1	cis.eQTL.yeschip	tr08	Surv	0.280879	PL3	NA	NA	intergenic_region	ENSBTAG00000004039-ENSBTAG00000042334
Chr13:68009552	13	68009552	rs135761837	1	cis.eQTL.yeschip	tr08	Surv	0.280879	PL4	NA	NA	intergenic_region	ENSBTAG00000004039-ENSBTAG00000042334
Chr13:68009552	13	68009552	rs135761837	1	cis.eQTL.yeschip	tr08	Surv	0.280879	PL5	NA	NA	intergenic_region	ENSBTAG00000004039-ENSBTAG00000042334
Chr13:68009552	13	68009552	rs135761837	1	cis.eQTL.yeschip	tr08	Surv	0.280879	PL6	NA	NA	intergenic_region	ENSBTAG00000004039-ENSBTAG00000042334
Chr13:68009552	13	68009552	rs135761837	1	cis.eQTL.yeschip	tr08	Surv	0.280879	PL7	NA	NA	intergenic_region	ENSBTAG00000004039-ENSBTAG00000042334
Chr13:68009552	13	68009552	rs135761837	1	cis.eQTL.yeschip	tr08	Surv	0.280879	PL8	NA	NA	intergenic_region	ENSBTAG00000004039-ENSBTAG00000042334
Chr13:68009552	13	68009552	rs135761837	1	cis.eQTL.yeschip	tr08	Surv	0.280879	PL9	NA	NA	intergenic_region	ENSBTAG00000004039-ENSBTAG00000042334
Chr13:68009552	13	68009552	rs135761837	1	cis.eQTL.yeschip	tr08	Surv	0.280879	PL10	NA	NA	intergenic_region	ENSBTAG00000004039-ENSBTAG00000042334
Chr13:68009552	13	68009552	rs135761837	1	cis.eQTL.yeschip	tr08	Surv	0.280879	PL11	NA	NA	intergenic_region	ENSBTAG00000004039-ENSBTAG00000042334
Chr13:68009552	13	68009552	rs135761837	1	cis.eQTL.yeschip	tr08	Surv	0.280879	PL12	NA	NA	intergenic_region	ENSBTAG00000004039-ENSBTAG00000042334
Chr13:68009552	13	68009552	rs135761837	1	cis.eQTL.yeschip	tr08	Surv	0.280879	PL14	NA	NA	intergenic_region	ENSBTAG00000004039-ENSBTAG00000042334
Chr13:68009552	13	68009552	rs135761837	1	cis.eQTL.yeschip	tr08	Surv	0.280879	PL16	NA	NA	intergenic_region	ENSBTAG00000004039-ENSBTAG00000042334
Chr13:68009552	13	68009552	rs135761837	1	cis.eQTL.yeschip	tr08	Surv	0.280879	PL18	NA	NA	intergenic_region	ENSBTAG00000004039-ENSBTAG00000042334
Chr13:68009552	13	68009552	rs135761837	1	cis.eQTL.yeschip	tr08	Surv	0.280879	PL19	NA	NA	intergenic_region	ENSBTAG00000004039-ENSBTAG00000042334
Chr13:68009552	13	68009552	rs135761837	1	cis.eQTL.yeschip	tr08	Surv	0.280879	PL21	NA	NA	intergenic_region	ENSBTAG00000004039-ENSBTAG00000042334
Chr13:68009552	13	68009552	rs135761837	1	cis.eQTL.yeschip	tr08	Surv	0.280879	PL22	NA	NA	intergenic_region	ENSBTAG00000004039-ENSBTAG00000042334
Chr13:68009552	13	68009552	rs135761837	1	cis.eQTL.yeschip	tr08	Surv	0.280879	PL24	NA	NA	intergenic_region	ENSBTAG00000004039-ENSBTAG00000042334
Chr13:68009552	13	68009552	rs135761837	1	cis.eQTL.yeschip	tr08	Surv	0.280879	PL25	NA	NA	intergenic_region	ENSBTAG00000004039-ENSBTAG00000042334
Chr13:68009552	13	68009552	rs135761837	1	cis.eQTL.yeschip	tr08	Surv	0.280879	PL26	NA	NA	intergenic_region	ENSBTAG00000004039-ENSBTAG00000042334
Chr13:68009552	13	68009552	rs135761837	1	cis.eQTL.yeschip	tr08	Surv	0.280879	PL27	NA	NA	intergenic_region	ENSBTAG00000004039-ENSBTAG00000042334
Chr13:68009552	13	68009552	rs135761837	1	cis.eQTL.yeschip	tr08	Surv	0.280879	PL28	NA	NA	intergenic_region	ENSBTAG00000004039-ENSBTAG00000042334
Chr13:68009552	13	68009552	rs135761837	1	cis.eQTL.yeschip	tr08	Surv	0.280879	PL30	NA	NA	intergenic_region	ENSBTAG00000004039-ENSBTAG00000042334
Chr13:68009552	13	68009552	rs135761837	1	cis.eQTL.yeschip	tr08	Surv	0.280879	PL31	NA	NA	intergenic_region	ENSBTAG00000004039-ENSBTAG00000042334
Chr13:68009552	13	68009552	rs135761837	1	cis.eQTL.yeschip	tr08	Surv	0.280879	PL33	NA	NA	intergenic_region	ENSBTAG00000004039-ENSBTAG00000042334
Chr13:68009552	13	68009552	rs135761837	1	cis.eQTL.yeschip	tr08	Surv	0.280879	PL34	NA	NA	intergenic_region	ENSBTAG00000004039-ENSBTAG00000042334
Chr13:68009552	13	68009552	rs135761837	1	cis.eQTL.yeschip	tr08	Surv	0.280879	PL35	NA	NA	intergenic_region	ENSBTAG00000004039-ENSBTAG00000042334
Chr13:68009552	13	68009552	rs135761837	1	cis.eQTL.yeschip	tr08	Surv	0.280879	PL36	NA	NA	intergenic_region	ENSBTAG00000004039-ENSBTAG00000042334
Chr13:68009552	13	68009552	rs135761837	1	cis.eQTL.yeschip	tr08	Surv	0.280879	PL37	NA	NA	intergenic_region	ENSBTAG00000004039-ENSBTAG00000042334
Chr13:68009552	13	68009552	rs135761837	1	cis.eQTL.yeschip	tr08	Surv	0.280879	PL38	NA	NA	intergenic_region	ENSBTAG00000004039-ENSBTAG00000042334
Chr13:68009552	13	68009552	rs135761837	1	cis.eQTL.yeschip	tr08	Surv	0.280879	PL39	NA	NA	intergenic_region	ENSBTAG00000004039-ENSBTAG00000042334
Chr13:68009552	13	68009552	rs135761837	1	cis.eQTL.yeschip	tr08	Surv	0.280879	PL40	NA	NA	intergenic_region	ENSBTAG00000004039-ENSBTAG00000042334
Chr13:68009552	13	68009552	rs135761837	1	cis.eQTL.yeschip	tr08	Surv	0.280879	PL43	NA	NA	intergenic_region	ENSBTAG00000004039-ENSBTAG00000042334
Chr13:68009552	13	68009552	rs135761837	1	cis.eQTL.yeschip	tr08	Surv	0.280879	PL44	NA	NA	intergenic_region	ENSBTAG00000004039-ENSBTAG00000042334
Chr13:68009552	13	68009552	rs135761837	1	cis.eQTL.yeschip	tr08	Surv	0.280879	PL46	NA	NA	intergenic_region	ENSBTAG00000004039-ENSBTAG00000042334
Chr13:68009552	13	68009552	rs135761837	1	cis.eQTL.yeschip	tr08	Surv	0.280879	PL47	NA	NA	intergenic_region	ENSBTAG00000004039-ENSBTAG00000042334
Chr13:68009552	13	68009552	rs135761837	1	cis.eQTL.yeschip	tr08	Surv	0.280879	PL48	NA	NA	intergenic_region	ENSBTAG00000004039-ENSBTAG00000042334
Chr13:68009552	13	68009552	rs135761837	1	cis.eQTL.yeschip	tr08	Surv	0.280879	PL49	NA	NA	intergenic_region	ENSBTAG00000004039-ENSBTAG00000042334
Chr13:68009552	13	68009552	rs135761837	1	cis.eQTL.yeschip	tr08	Surv	0.280879	PL50	NA	NA	intergenic_region	ENSBTAG00000004039-ENSBTAG00000042334
Chr13:68009552	13	68009552	rs135761837	1	cis.eQTL.yeschip	tr08	Surv	0.280879	PL51	NA	NA	intergenic_region	ENSBTAG00000004039-ENSBTAG00000042334
Chr13:68009552	13	68009552	rs135761837	1	cis.eQTL.yeschip	tr08	Surv	0.280879	PL52	NA	NA	intergenic_region	ENSBTAG00000004039-ENSBTAG00000042334
Chr13:68009552	13	68009552	rs135761837	1	cis.eQTL.yeschip	tr08	Surv	0.280879	PL53	NA	NA	intergenic_region	ENSBTAG00000004039-ENSBTAG00000042334
Chr13:68009552	13	68009552	rs135761837	1	cis.eQTL.yeschip	tr08	Surv	0.280879	PL55	NA	NA	intergenic_region	ENSBTAG00000004039-ENSBTAG00000042334
Chr13:68009552	13	68009552	rs135761837	1	cis.eQTL.yeschip	tr08	Surv	0.280879	PL56	NA	NA	intergenic_region	ENSBTAG00000004039-ENSBTAG00000042334
Chr13:68009552	13	68009552	rs135761837	1	cis.eQTL.yeschip	tr08	Surv	0.280879	PL57	NA	NA	intergenic_region	ENSBTAG00000004039-ENSBTAG00000042334
Chr13:68009552	13	68009552	rs135761837	1	cis.eQTL.yeschip	tr08	Surv	0.280879	PL58	NA	NA	intergenic_region	ENSBTAG00000004039-ENSBTAG00000042334
Chr13:68009552	13	68009552	rs135761837	1	cis.eQTL.yeschip	tr08	Surv	0.280879	PL59	NA	NA	intergenic_region	ENSBTAG00000004039-ENSBTAG00000042334
Chr13:68009552	13	68009552	rs135761837	1	cis.eQTL.yeschip	tr08	Surv	0.280879	PL60	NA	NA	intergenic_region	ENSBTAG00000004039-ENSBTAG00000042334
Chr13:68009552	13	68009552	rs135761837	1	cis.eQTL.yeschip	tr08	Surv	0.280879	PL61	NA	NA	intergenic_region	ENSBTAG00000004039-ENSBTAG00000042334
Chr13:68009552	13	68009552	rs135761837	1	cis.eQTL.yeschip	tr08	Surv	0.280879	PL62	NA	NA	intergenic_region	ENSBTAG00000004039-ENSBTAG00000042334
Chr13:68009552	13	68009552	rs135761837	1	cis.eQTL.yeschip	tr08	Surv	0.280879	PL64	NA	NA	intergenic_region	ENSBTAG00000004039-ENSBTAG00000042334
Chr13:68009552	13	68009552	rs135761837	1	cis.eQTL.yeschip	tr08	Surv	0.280879	PL66	NA	NA	intergenic_region	ENSBTAG00000004039-ENSBTAG00000042334
Chr13:68009552	13	68009552	rs135761837	1	cis.eQTL.yeschip	tr08	Surv	0.280879	PL67	NA	NA	intergenic_region	ENSBTAG00000004039-ENSBTAG00000042334
Chr13:68009552	13	68009552	rs135761837	1	cis.eQTL.yeschip	tr08	Surv	0.280879	PL69	NA	NA	intergenic_region	ENSBTAG00000004039-ENSBTAG00000042334
Chr13:68009552	13	68009552	rs135761837	1	cis.eQTL.yeschip	tr08	Surv	0.280879	PL70	NA	NA	intergenic_region	ENSBTAG00000004039-ENSBTAG00000042334
Chr13:78743165	13	78743165	rs133851453	1	cis.eQTL.yeschip	tr08	Surv	0.253262	PL1	NA	NA	intergenic_region	ENSBTAG00000021601-ENSBTAG00000038929
Chr13:78743165	13	78743165	rs133851453	1	cis.eQTL.yeschip	tr08	Surv	0.253262	PL2	NA	NA	intergenic_region	ENSBTAG00000021601-ENSBTAG00000038929
Chr13:78743165	13	78743165	rs133851453	1	cis.eQTL.yeschip	tr08	Surv	0.253262	PL3	NA	NA	intergenic_region	ENSBTAG00000021601-ENSBTAG00000038929
Chr13:78743165	13	78743165	rs133851453	1	cis.eQTL.yeschip	tr08	Surv	0.253262	PL4	NA	NA	intergenic_region	ENSBTAG00000021601-ENSBTAG00000038929
Chr13:78743165	13	78743165	rs133851453	1	cis.eQTL.yeschip	tr08	Surv	0.253262	PL5	NA	NA	intergenic_region	ENSBTAG00000021601-ENSBTAG00000038929
Chr13:78743165	13	78743165	rs133851453	1	cis.eQTL.yeschip	tr08	Surv	0.253262	PL6	NA	NA	intergenic_region	ENSBTAG00000021601-ENSBTAG00000038929
Chr13:78743165	13	78743165	rs133851453	1	cis.eQTL.yeschip	tr08	Surv	0.253262	PL7	NA	NA	intergenic_region	ENSBTAG00000021601-ENSBTAG00000038929
Chr13:78743165	13	78743165	rs133851453	1	cis.eQTL.yeschip	tr08	Surv	0.253262	PL8	NA	NA	intergenic_region	ENSBTAG00000021601-ENSBTAG00000038929
Chr13:78743165	13	78743165	rs133851453	1	cis.eQTL.yeschip	tr08	Surv	0.253262	PL9	NA	NA	intergenic_region	ENSBTAG00000021601-ENSBTAG00000038929
Chr13:78743165	13	78743165	rs133851453	1	cis.eQTL.yeschip	tr08	Surv	0.253262	PL10	NA	NA	intergenic_region	ENSBTAG00000021601-ENSBTAG00000038929
Chr13:78743165	13	78743165	rs133851453	1	cis.eQTL.yeschip	tr08	Surv	0.253262	PL11	NA	NA	intergenic_region	ENSBTAG00000021601-ENSBTAG00000038929
Chr13:78743165	13	78743165	rs133851453	1	cis.eQTL.yeschip	tr08	Surv	0.253262	PL12	NA	NA	intergenic_region	ENSBTAG00000021601-ENSBTAG00000038929
Chr13:78743165	13	78743165	rs133851453	1	cis.eQTL.yeschip	tr08	Surv	0.253262	PL14	NA	NA	intergenic_region	ENSBTAG00000021601-ENSBTAG00000038929
Chr13:78743165	13	78743165	rs133851453	1	cis.eQTL.yeschip	tr08	Surv	0.253262	PL16	NA	NA	intergenic_region	ENSBTAG00000021601-ENSBTAG00000038929
Chr13:78743165	13	78743165	rs133851453	1	cis.eQTL.yeschip	tr08	Surv	0.253262	PL18	NA	NA	intergenic_region	ENSBTAG00000021601-ENSBTAG00000038929
Chr13:78743165	13	78743165	rs133851453	1	cis.eQTL.yeschip	tr08	Surv	0.253262	PL19	NA	NA	intergenic_region	ENSBTAG00000021601-ENSBTAG00000038929
Chr13:78743165	13	78743165	rs133851453	1	cis.eQTL.yeschip	tr08	Surv	0.253262	PL21	NA	NA	intergenic_region	ENSBTAG00000021601-ENSBTAG00000038929
Chr13:78743165	13	78743165	rs133851453	1	cis.eQTL.yeschip	tr08	Surv	0.253262	PL22	NA	NA	intergenic_region	ENSBTAG00000021601-ENSBTAG00000038929
Chr13:78743165	13	78743165	rs133851453	1	cis.eQTL.yeschip	tr08	Surv	0.253262	PL24	NA	NA	intergenic_region	ENSBTAG00000021601-ENSBTAG00000038929
Chr13:78743165	13	78743165	rs133851453	1	cis.eQTL.yeschip	tr08	Surv	0.253262	PL25	NA	NA	intergenic_region	ENSBTAG00000021601-ENSBTAG00000038929
Chr13:78743165	13	78743165	rs133851453	1	cis.eQTL.yeschip	tr08	Surv	0.253262	PL26	NA	NA	intergenic_region	ENSBTAG00000021601-ENSBTAG00000038929
Chr13:78743165	13	78743165	rs133851453	1	cis.eQTL.yeschip	tr08	Surv	0.253262	PL27	NA	NA	intergenic_region	ENSBTAG00000021601-ENSBTAG00000038929
Chr13:78743165	13	78743165	rs133851453	1	cis.eQTL.yeschip	tr08	Surv	0.253262	PL28	NA	NA	intergenic_region	ENSBTAG00000021601-ENSBTAG00000038929
Chr13:78743165	13	78743165	rs133851453	1	cis.eQTL.yeschip	tr08	Surv	0.253262	PL30	NA	NA	intergenic_region	ENSBTAG00000021601-ENSBTAG00000038929
Chr13:78743165	13	78743165	rs133851453	1	cis.eQTL.yeschip	tr08	Surv	0.253262	PL31	NA	NA	intergenic_region	ENSBTAG00000021601-ENSBTAG00000038929
Chr13:78743165	13	78743165	rs133851453	1	cis.eQTL.yeschip	tr08	Surv	0.253262	PL33	NA	NA	intergenic_region	ENSBTAG00000021601-ENSBTAG00000038929
Chr13:78743165	13	78743165	rs133851453	1	cis.eQTL.yeschip	tr08	Surv	0.253262	PL34	NA	NA	intergenic_region	ENSBTAG00000021601-ENSBTAG00000038929
Chr13:78743165	13	78743165	rs133851453	1	cis.eQTL.yeschip	tr08	Surv	0.253262	PL35	NA	NA	intergenic_region	ENSBTAG00000021601-ENSBTAG00000038929
Chr13:78743165	13	78743165	rs133851453	1	cis.eQTL.yeschip	tr08	Surv	0.253262	PL36	NA	NA	intergenic_region	ENSBTAG00000021601-ENSBTAG00000038929
Chr13:78743165	13	78743165	rs133851453	1	cis.eQTL.yeschip	tr08	Surv	0.253262	PL37	NA	NA	intergenic_region	ENSBTAG00000021601-ENSBTAG00000038929
Chr13:78743165	13	78743165	rs133851453	1	cis.eQTL.yeschip	tr08	Surv	0.253262	PL38	NA	NA	intergenic_region	ENSBTAG00000021601-ENSBTAG00000038929
Chr13:78743165	13	78743165	rs133851453	1	cis.eQTL.yeschip	tr08	Surv	0.253262	PL39	NA	NA	intergenic_region	ENSBTAG00000021601-ENSBTAG00000038929
Chr13:78743165	13	78743165	rs133851453	1	cis.eQTL.yeschip	tr08	Surv	0.253262	PL40	NA	NA	intergenic_region	ENSBTAG00000021601-ENSBTAG00000038929
Chr13:78743165	13	78743165	rs133851453	1	cis.eQTL.yeschip	tr08	Surv	0.253262	PL43	NA	NA	intergenic_region	ENSBTAG00000021601-ENSBTAG00000038929
Chr13:78743165	13	78743165	rs133851453	1	cis.eQTL.yeschip	tr08	Surv	0.253262	PL44	NA	NA	intergenic_region	ENSBTAG00000021601-ENSBTAG00000038929
Chr13:78743165	13	78743165	rs133851453	1	cis.eQTL.yeschip	tr08	Surv	0.253262	PL46	NA	NA	intergenic_region	ENSBTAG00000021601-ENSBTAG00000038929
Chr13:78743165	13	78743165	rs133851453	1	cis.eQTL.yeschip	tr08	Surv	0.253262	PL47	NA	NA	intergenic_region	ENSBTAG00000021601-ENSBTAG00000038929
Chr13:78743165	13	78743165	rs133851453	1	cis.eQTL.yeschip	tr08	Surv	0.253262	PL48	NA	NA	intergenic_region	ENSBTAG00000021601-ENSBTAG00000038929
Chr13:78743165	13	78743165	rs133851453	1	cis.eQTL.yeschip	tr08	Surv	0.253262	PL49	NA	NA	intergenic_region	ENSBTAG00000021601-ENSBTAG00000038929
Chr13:78743165	13	78743165	rs133851453	1	cis.eQTL.yeschip	tr08	Surv	0.253262	PL50	NA	NA	intergenic_region	ENSBTAG00000021601-ENSBTAG00000038929
Chr13:78743165	13	78743165	rs133851453	1	cis.eQTL.yeschip	tr08	Surv	0.253262	PL51	NA	NA	intergenic_region	ENSBTAG00000021601-ENSBTAG00000038929
Chr13:78743165	13	78743165	rs133851453	1	cis.eQTL.yeschip	tr08	Surv	0.253262	PL52	NA	NA	intergenic_region	ENSBTAG00000021601-ENSBTAG00000038929
Chr13:78743165	13	78743165	rs133851453	1	cis.eQTL.yeschip	tr08	Surv	0.253262	PL53	NA	NA	intergenic_region	ENSBTAG00000021601-ENSBTAG00000038929
Chr13:78743165	13	78743165	rs133851453	1	cis.eQTL.yeschip	tr08	Surv	0.253262	PL55	NA	NA	intergenic_region	ENSBTAG00000021601-ENSBTAG00000038929
Chr13:78743165	13	78743165	rs133851453	1	cis.eQTL.yeschip	tr08	Surv	0.253262	PL56	NA	NA	intergenic_region	ENSBTAG00000021601-ENSBTAG00000038929
Chr13:78743165	13	78743165	rs133851453	1	cis.eQTL.yeschip	tr08	Surv	0.253262	PL57	NA	NA	intergenic_region	ENSBTAG00000021601-ENSBTAG00000038929
Chr13:78743165	13	78743165	rs133851453	1	cis.eQTL.yeschip	tr08	Surv	0.253262	PL58	NA	NA	intergenic_region	ENSBTAG00000021601-ENSBTAG00000038929
Chr13:78743165	13	78743165	rs133851453	1	cis.eQTL.yeschip	tr08	Surv	0.253262	PL59	NA	NA	intergenic_region	ENSBTAG00000021601-ENSBTAG00000038929
Chr13:78743165	13	78743165	rs133851453	1	cis.eQTL.yeschip	tr08	Surv	0.253262	PL60	NA	NA	intergenic_region	ENSBTAG00000021601-ENSBTAG00000038929
Chr13:78743165	13	78743165	rs133851453	1	cis.eQTL.yeschip	tr08	Surv	0.253262	PL61	NA	NA	intergenic_region	ENSBTAG00000021601-ENSBTAG00000038929
Chr13:78743165	13	78743165	rs133851453	1	cis.eQTL.yeschip	tr08	Surv	0.253262	PL62	NA	NA	intergenic_region	ENSBTAG00000021601-ENSBTAG00000038929
Chr13:78743165	13	78743165	rs133851453	1	cis.eQTL.yeschip	tr08	Surv	0.253262	PL64	NA	NA	intergenic_region	ENSBTAG00000021601-ENSBTAG00000038929
Chr13:78743165	13	78743165	rs133851453	1	cis.eQTL.yeschip	tr08	Surv	0.253262	PL66	NA	NA	intergenic_region	ENSBTAG00000021601-ENSBTAG00000038929
Chr13:78743165	13	78743165	rs133851453	1	cis.eQTL.yeschip	tr08	Surv	0.253262	PL67	NA	NA	intergenic_region	ENSBTAG00000021601-ENSBTAG00000038929
Chr13:78743165	13	78743165	rs133851453	1	cis.eQTL.yeschip	tr08	Surv	0.253262	PL69	NA	NA	intergenic_region	ENSBTAG00000021601-ENSBTAG00000038929
Chr13:78743165	13	78743165	rs133851453	1	cis.eQTL.yeschip	tr08	Surv	0.253262	PL70	NA	NA	intergenic_region	ENSBTAG00000021601-ENSBTAG00000038929
Chr14:5970757	14	5970757	rs109647105	1	cis.eQTL.yeschip	tr08	Surv	0.30244	PL1	NA	NA	intergenic_region	ENSBTAG00000018218-ENSBTAG00000045100
Chr14:5970757	14	5970757	rs109647105	1	cis.eQTL.yeschip	tr08	Surv	0.30244	PL2	NA	NA	intergenic_region	ENSBTAG00000018218-ENSBTAG00000045100
Chr14:5970757	14	5970757	rs109647105	1	cis.eQTL.yeschip	tr08	Surv	0.30244	PL3	NA	NA	intergenic_region	ENSBTAG00000018218-ENSBTAG00000045100
Chr14:5970757	14	5970757	rs109647105	1	cis.eQTL.yeschip	tr08	Surv	0.30244	PL4	NA	NA	intergenic_region	ENSBTAG00000018218-ENSBTAG00000045100
Chr14:5970757	14	5970757	rs109647105	1	cis.eQTL.yeschip	tr08	Surv	0.30244	PL5	NA	NA	intergenic_region	ENSBTAG00000018218-ENSBTAG00000045100
Chr14:5970757	14	5970757	rs109647105	1	cis.eQTL.yeschip	tr08	Surv	0.30244	PL6	NA	NA	intergenic_region	ENSBTAG00000018218-ENSBTAG00000045100
Chr14:5970757	14	5970757	rs109647105	1	cis.eQTL.yeschip	tr08	Surv	0.30244	PL7	NA	NA	intergenic_region	ENSBTAG00000018218-ENSBTAG00000045100
Chr14:5970757	14	5970757	rs109647105	1	cis.eQTL.yeschip	tr08	Surv	0.30244	PL8	NA	NA	intergenic_region	ENSBTAG00000018218-ENSBTAG00000045100
Chr14:5970757	14	5970757	rs109647105	1	cis.eQTL.yeschip	tr08	Surv	0.30244	PL9	NA	NA	intergenic_region	ENSBTAG00000018218-ENSBTAG00000045100
Chr14:5970757	14	5970757	rs109647105	1	cis.eQTL.yeschip	tr08	Surv	0.30244	PL10	NA	NA	intergenic_region	ENSBTAG00000018218-ENSBTAG00000045100
Chr14:5970757	14	5970757	rs109647105	1	cis.eQTL.yeschip	tr08	Surv	0.30244	PL11	NA	NA	intergenic_region	ENSBTAG00000018218-ENSBTAG00000045100
Chr14:5970757	14	5970757	rs109647105	1	cis.eQTL.yeschip	tr08	Surv	0.30244	PL12	NA	NA	intergenic_region	ENSBTAG00000018218-ENSBTAG00000045100
Chr14:5970757	14	5970757	rs109647105	1	cis.eQTL.yeschip	tr08	Surv	0.30244	PL14	NA	NA	intergenic_region	ENSBTAG00000018218-ENSBTAG00000045100
Chr14:5970757	14	5970757	rs109647105	1	cis.eQTL.yeschip	tr08	Surv	0.30244	PL16	NA	NA	intergenic_region	ENSBTAG00000018218-ENSBTAG00000045100
Chr14:5970757	14	5970757	rs109647105	1	cis.eQTL.yeschip	tr08	Surv	0.30244	PL18	NA	NA	intergenic_region	ENSBTAG00000018218-ENSBTAG00000045100
Chr14:5970757	14	5970757	rs109647105	1	cis.eQTL.yeschip	tr08	Surv	0.30244	PL19	NA	NA	intergenic_region	ENSBTAG00000018218-ENSBTAG00000045100
Chr14:5970757	14	5970757	rs109647105	1	cis.eQTL.yeschip	tr08	Surv	0.30244	PL21	NA	NA	intergenic_region	ENSBTAG00000018218-ENSBTAG00000045100
Chr14:5970757	14	5970757	rs109647105	1	cis.eQTL.yeschip	tr08	Surv	0.30244	PL22	NA	NA	intergenic_region	ENSBTAG00000018218-ENSBTAG00000045100
Chr14:5970757	14	5970757	rs109647105	1	cis.eQTL.yeschip	tr08	Surv	0.30244	PL24	NA	NA	intergenic_region	ENSBTAG00000018218-ENSBTAG00000045100
Chr14:5970757	14	5970757	rs109647105	1	cis.eQTL.yeschip	tr08	Surv	0.30244	PL25	NA	NA	intergenic_region	ENSBTAG00000018218-ENSBTAG00000045100
Chr14:5970757	14	5970757	rs109647105	1	cis.eQTL.yeschip	tr08	Surv	0.30244	PL26	NA	NA	intergenic_region	ENSBTAG00000018218-ENSBTAG00000045100
Chr14:5970757	14	5970757	rs109647105	1	cis.eQTL.yeschip	tr08	Surv	0.30244	PL27	NA	NA	intergenic_region	ENSBTAG00000018218-ENSBTAG00000045100
Chr14:5970757	14	5970757	rs109647105	1	cis.eQTL.yeschip	tr08	Surv	0.30244	PL28	NA	NA	intergenic_region	ENSBTAG00000018218-ENSBTAG00000045100
Chr14:5970757	14	5970757	rs109647105	1	cis.eQTL.yeschip	tr08	Surv	0.30244	PL30	NA	NA	intergenic_region	ENSBTAG00000018218-ENSBTAG00000045100
Chr14:5970757	14	5970757	rs109647105	1	cis.eQTL.yeschip	tr08	Surv	0.30244	PL31	NA	NA	intergenic_region	ENSBTAG00000018218-ENSBTAG00000045100
Chr14:5970757	14	5970757	rs109647105	1	cis.eQTL.yeschip	tr08	Surv	0.30244	PL33	NA	NA	intergenic_region	ENSBTAG00000018218-ENSBTAG00000045100
Chr14:5970757	14	5970757	rs109647105	1	cis.eQTL.yeschip	tr08	Surv	0.30244	PL34	NA	NA	intergenic_region	ENSBTAG00000018218-ENSBTAG00000045100
Chr14:5970757	14	5970757	rs109647105	1	cis.eQTL.yeschip	tr08	Surv	0.30244	PL35	NA	NA	intergenic_region	ENSBTAG00000018218-ENSBTAG00000045100
Chr14:5970757	14	5970757	rs109647105	1	cis.eQTL.yeschip	tr08	Surv	0.30244	PL36	NA	NA	intergenic_region	ENSBTAG00000018218-ENSBTAG00000045100
Chr14:5970757	14	5970757	rs109647105	1	cis.eQTL.yeschip	tr08	Surv	0.30244	PL37	NA	NA	intergenic_region	ENSBTAG00000018218-ENSBTAG00000045100
Chr14:5970757	14	5970757	rs109647105	1	cis.eQTL.yeschip	tr08	Surv	0.30244	PL38	NA	NA	intergenic_region	ENSBTAG00000018218-ENSBTAG00000045100
Chr14:5970757	14	5970757	rs109647105	1	cis.eQTL.yeschip	tr08	Surv	0.30244	PL39	NA	NA	intergenic_region	ENSBTAG00000018218-ENSBTAG00000045100
Chr14:5970757	14	5970757	rs109647105	1	cis.eQTL.yeschip	tr08	Surv	0.30244	PL40	NA	NA	intergenic_region	ENSBTAG00000018218-ENSBTAG00000045100
Chr14:5970757	14	5970757	rs109647105	1	cis.eQTL.yeschip	tr08	Surv	0.30244	PL43	NA	NA	intergenic_region	ENSBTAG00000018218-ENSBTAG00000045100
Chr14:5970757	14	5970757	rs109647105	1	cis.eQTL.yeschip	tr08	Surv	0.30244	PL44	NA	NA	intergenic_region	ENSBTAG00000018218-ENSBTAG00000045100
Chr14:5970757	14	5970757	rs109647105	1	cis.eQTL.yeschip	tr08	Surv	0.30244	PL46	NA	NA	intergenic_region	ENSBTAG00000018218-ENSBTAG00000045100
Chr14:5970757	14	5970757	rs109647105	1	cis.eQTL.yeschip	tr08	Surv	0.30244	PL47	NA	NA	intergenic_region	ENSBTAG00000018218-ENSBTAG00000045100
Chr14:5970757	14	5970757	rs109647105	1	cis.eQTL.yeschip	tr08	Surv	0.30244	PL48	NA	NA	intergenic_region	ENSBTAG00000018218-ENSBTAG00000045100
Chr14:5970757	14	5970757	rs109647105	1	cis.eQTL.yeschip	tr08	Surv	0.30244	PL49	NA	NA	intergenic_region	ENSBTAG00000018218-ENSBTAG00000045100
Chr14:5970757	14	5970757	rs109647105	1	cis.eQTL.yeschip	tr08	Surv	0.30244	PL50	NA	NA	intergenic_region	ENSBTAG00000018218-ENSBTAG00000045100
Chr14:5970757	14	5970757	rs109647105	1	cis.eQTL.yeschip	tr08	Surv	0.30244	PL51	NA	NA	intergenic_region	ENSBTAG00000018218-ENSBTAG00000045100
Chr14:5970757	14	5970757	rs109647105	1	cis.eQTL.yeschip	tr08	Surv	0.30244	PL52	NA	NA	intergenic_region	ENSBTAG00000018218-ENSBTAG00000045100
Chr14:5970757	14	5970757	rs109647105	1	cis.eQTL.yeschip	tr08	Surv	0.30244	PL53	NA	NA	intergenic_region	ENSBTAG00000018218-ENSBTAG00000045100
Chr14:5970757	14	5970757	rs109647105	1	cis.eQTL.yeschip	tr08	Surv	0.30244	PL55	NA	NA	intergenic_region	ENSBTAG00000018218-ENSBTAG00000045100
Chr14:5970757	14	5970757	rs109647105	1	cis.eQTL.yeschip	tr08	Surv	0.30244	PL56	NA	NA	intergenic_region	ENSBTAG00000018218-ENSBTAG00000045100
Chr14:5970757	14	5970757	rs109647105	1	cis.eQTL.yeschip	tr08	Surv	0.30244	PL57	NA	NA	intergenic_region	ENSBTAG00000018218-ENSBTAG00000045100
Chr14:5970757	14	5970757	rs109647105	1	cis.eQTL.yeschip	tr08	Surv	0.30244	PL58	NA	NA	intergenic_region	ENSBTAG00000018218-ENSBTAG00000045100
Chr14:5970757	14	5970757	rs109647105	1	cis.eQTL.yeschip	tr08	Surv	0.30244	PL59	NA	NA	intergenic_region	ENSBTAG00000018218-ENSBTAG00000045100
Chr14:5970757	14	5970757	rs109647105	1	cis.eQTL.yeschip	tr08	Surv	0.30244	PL60	NA	NA	intergenic_region	ENSBTAG00000018218-ENSBTAG00000045100
Chr14:5970757	14	5970757	rs109647105	1	cis.eQTL.yeschip	tr08	Surv	0.30244	PL61	NA	NA	intergenic_region	ENSBTAG00000018218-ENSBTAG00000045100
Chr14:5970757	14	5970757	rs109647105	1	cis.eQTL.yeschip	tr08	Surv	0.30244	PL62	NA	NA	intergenic_region	ENSBTAG00000018218-ENSBTAG00000045100
Chr14:5970757	14	5970757	rs109647105	1	cis.eQTL.yeschip	tr08	Surv	0.30244	PL64	NA	NA	intergenic_region	ENSBTAG00000018218-ENSBTAG00000045100
Chr14:5970757	14	5970757	rs109647105	1	cis.eQTL.yeschip	tr08	Surv	0.30244	PL66	NA	NA	intergenic_region	ENSBTAG00000018218-ENSBTAG00000045100
Chr14:5970757	14	5970757	rs109647105	1	cis.eQTL.yeschip	tr08	Surv	0.30244	PL67	NA	NA	intergenic_region	ENSBTAG00000018218-ENSBTAG00000045100
Chr14:5970757	14	5970757	rs109647105	1	cis.eQTL.yeschip	tr08	Surv	0.30244	PL69	NA	NA	intergenic_region	ENSBTAG00000018218-ENSBTAG00000045100
Chr14:5970757	14	5970757	rs109647105	1	cis.eQTL.yeschip	tr08	Surv	0.30244	PL70	NA	NA	intergenic_region	ENSBTAG00000018218-ENSBTAG00000045100
Chr14:6068442	14	6068442	rs42211716	1	cis.eQTL.yeschip	tr08	Surv	0.296646	PL1	NA	NA	intergenic_region	ENSBTAG00000018218-ENSBTAG00000045100
Chr14:6068442	14	6068442	rs42211716	1	cis.eQTL.yeschip	tr08	Surv	0.296646	PL2	NA	NA	intergenic_region	ENSBTAG00000018218-ENSBTAG00000045100
Chr14:6068442	14	6068442	rs42211716	1	cis.eQTL.yeschip	tr08	Surv	0.296646	PL3	NA	NA	intergenic_region	ENSBTAG00000018218-ENSBTAG00000045100
Chr14:6068442	14	6068442	rs42211716	1	cis.eQTL.yeschip	tr08	Surv	0.296646	PL4	NA	NA	intergenic_region	ENSBTAG00000018218-ENSBTAG00000045100
Chr14:6068442	14	6068442	rs42211716	1	cis.eQTL.yeschip	tr08	Surv	0.296646	PL5	NA	NA	intergenic_region	ENSBTAG00000018218-ENSBTAG00000045100
Chr14:6068442	14	6068442	rs42211716	1	cis.eQTL.yeschip	tr08	Surv	0.296646	PL6	NA	NA	intergenic_region	ENSBTAG00000018218-ENSBTAG00000045100
Chr14:6068442	14	6068442	rs42211716	1	cis.eQTL.yeschip	tr08	Surv	0.296646	PL7	NA	NA	intergenic_region	ENSBTAG00000018218-ENSBTAG00000045100
Chr14:6068442	14	6068442	rs42211716	1	cis.eQTL.yeschip	tr08	Surv	0.296646	PL8	NA	NA	intergenic_region	ENSBTAG00000018218-ENSBTAG00000045100
Chr14:6068442	14	6068442	rs42211716	1	cis.eQTL.yeschip	tr08	Surv	0.296646	PL9	NA	NA	intergenic_region	ENSBTAG00000018218-ENSBTAG00000045100
Chr14:6068442	14	6068442	rs42211716	1	cis.eQTL.yeschip	tr08	Surv	0.296646	PL10	NA	NA	intergenic_region	ENSBTAG00000018218-ENSBTAG00000045100
Chr14:6068442	14	6068442	rs42211716	1	cis.eQTL.yeschip	tr08	Surv	0.296646	PL11	NA	NA	intergenic_region	ENSBTAG00000018218-ENSBTAG00000045100
Chr14:6068442	14	6068442	rs42211716	1	cis.eQTL.yeschip	tr08	Surv	0.296646	PL12	NA	NA	intergenic_region	ENSBTAG00000018218-ENSBTAG00000045100
Chr14:6068442	14	6068442	rs42211716	1	cis.eQTL.yeschip	tr08	Surv	0.296646	PL14	NA	NA	intergenic_region	ENSBTAG00000018218-ENSBTAG00000045100
Chr14:6068442	14	6068442	rs42211716	1	cis.eQTL.yeschip	tr08	Surv	0.296646	PL16	NA	NA	intergenic_region	ENSBTAG00000018218-ENSBTAG00000045100
Chr14:6068442	14	6068442	rs42211716	1	cis.eQTL.yeschip	tr08	Surv	0.296646	PL18	NA	NA	intergenic_region	ENSBTAG00000018218-ENSBTAG00000045100
Chr14:6068442	14	6068442	rs42211716	1	cis.eQTL.yeschip	tr08	Surv	0.296646	PL19	NA	NA	intergenic_region	ENSBTAG00000018218-ENSBTAG00000045100
Chr14:6068442	14	6068442	rs42211716	1	cis.eQTL.yeschip	tr08	Surv	0.296646	PL21	NA	NA	intergenic_region	ENSBTAG00000018218-ENSBTAG00000045100
Chr14:6068442	14	6068442	rs42211716	1	cis.eQTL.yeschip	tr08	Surv	0.296646	PL22	NA	NA	intergenic_region	ENSBTAG00000018218-ENSBTAG00000045100
Chr14:6068442	14	6068442	rs42211716	1	cis.eQTL.yeschip	tr08	Surv	0.296646	PL24	NA	NA	intergenic_region	ENSBTAG00000018218-ENSBTAG00000045100
Chr14:6068442	14	6068442	rs42211716	1	cis.eQTL.yeschip	tr08	Surv	0.296646	PL25	NA	NA	intergenic_region	ENSBTAG00000018218-ENSBTAG00000045100
Chr14:6068442	14	6068442	rs42211716	1	cis.eQTL.yeschip	tr08	Surv	0.296646	PL26	NA	NA	intergenic_region	ENSBTAG00000018218-ENSBTAG00000045100
Chr14:6068442	14	6068442	rs42211716	1	cis.eQTL.yeschip	tr08	Surv	0.296646	PL27	NA	NA	intergenic_region	ENSBTAG00000018218-ENSBTAG00000045100
Chr14:6068442	14	6068442	rs42211716	1	cis.eQTL.yeschip	tr08	Surv	0.296646	PL28	NA	NA	intergenic_region	ENSBTAG00000018218-ENSBTAG00000045100
Chr14:6068442	14	6068442	rs42211716	1	cis.eQTL.yeschip	tr08	Surv	0.296646	PL30	NA	NA	intergenic_region	ENSBTAG00000018218-ENSBTAG00000045100
Chr14:6068442	14	6068442	rs42211716	1	cis.eQTL.yeschip	tr08	Surv	0.296646	PL31	NA	NA	intergenic_region	ENSBTAG00000018218-ENSBTAG00000045100
Chr14:6068442	14	6068442	rs42211716	1	cis.eQTL.yeschip	tr08	Surv	0.296646	PL33	NA	NA	intergenic_region	ENSBTAG00000018218-ENSBTAG00000045100
Chr14:6068442	14	6068442	rs42211716	1	cis.eQTL.yeschip	tr08	Surv	0.296646	PL34	NA	NA	intergenic_region	ENSBTAG00000018218-ENSBTAG00000045100
Chr14:6068442	14	6068442	rs42211716	1	cis.eQTL.yeschip	tr08	Surv	0.296646	PL35	NA	NA	intergenic_region	ENSBTAG00000018218-ENSBTAG00000045100
Chr14:6068442	14	6068442	rs42211716	1	cis.eQTL.yeschip	tr08	Surv	0.296646	PL36	NA	NA	intergenic_region	ENSBTAG00000018218-ENSBTAG00000045100
Chr14:6068442	14	6068442	rs42211716	1	cis.eQTL.yeschip	tr08	Surv	0.296646	PL37	NA	NA	intergenic_region	ENSBTAG00000018218-ENSBTAG00000045100
Chr14:6068442	14	6068442	rs42211716	1	cis.eQTL.yeschip	tr08	Surv	0.296646	PL38	NA	NA	intergenic_region	ENSBTAG00000018218-ENSBTAG00000045100
Chr14:6068442	14	6068442	rs42211716	1	cis.eQTL.yeschip	tr08	Surv	0.296646	PL39	NA	NA	intergenic_region	ENSBTAG00000018218-ENSBTAG00000045100
Chr14:6068442	14	6068442	rs42211716	1	cis.eQTL.yeschip	tr08	Surv	0.296646	PL40	NA	NA	intergenic_region	ENSBTAG00000018218-ENSBTAG00000045100
Chr14:6068442	14	6068442	rs42211716	1	cis.eQTL.yeschip	tr08	Surv	0.296646	PL43	NA	NA	intergenic_region	ENSBTAG00000018218-ENSBTAG00000045100
Chr14:6068442	14	6068442	rs42211716	1	cis.eQTL.yeschip	tr08	Surv	0.296646	PL44	NA	NA	intergenic_region	ENSBTAG00000018218-ENSBTAG00000045100
Chr14:6068442	14	6068442	rs42211716	1	cis.eQTL.yeschip	tr08	Surv	0.296646	PL46	NA	NA	intergenic_region	ENSBTAG00000018218-ENSBTAG00000045100
Chr14:6068442	14	6068442	rs42211716	1	cis.eQTL.yeschip	tr08	Surv	0.296646	PL47	NA	NA	intergenic_region	ENSBTAG00000018218-ENSBTAG00000045100
Chr14:6068442	14	6068442	rs42211716	1	cis.eQTL.yeschip	tr08	Surv	0.296646	PL48	NA	NA	intergenic_region	ENSBTAG00000018218-ENSBTAG00000045100
Chr14:6068442	14	6068442	rs42211716	1	cis.eQTL.yeschip	tr08	Surv	0.296646	PL49	NA	NA	intergenic_region	ENSBTAG00000018218-ENSBTAG00000045100
Chr14:6068442	14	6068442	rs42211716	1	cis.eQTL.yeschip	tr08	Surv	0.296646	PL50	NA	NA	intergenic_region	ENSBTAG00000018218-ENSBTAG00000045100
Chr14:6068442	14	6068442	rs42211716	1	cis.eQTL.yeschip	tr08	Surv	0.296646	PL51	NA	NA	intergenic_region	ENSBTAG00000018218-ENSBTAG00000045100
Chr14:6068442	14	6068442	rs42211716	1	cis.eQTL.yeschip	tr08	Surv	0.296646	PL52	NA	NA	intergenic_region	ENSBTAG00000018218-ENSBTAG00000045100
Chr14:6068442	14	6068442	rs42211716	1	cis.eQTL.yeschip	tr08	Surv	0.296646	PL53	NA	NA	intergenic_region	ENSBTAG00000018218-ENSBTAG00000045100
Chr14:6068442	14	6068442	rs42211716	1	cis.eQTL.yeschip	tr08	Surv	0.296646	PL55	NA	NA	intergenic_region	ENSBTAG00000018218-ENSBTAG00000045100
Chr14:6068442	14	6068442	rs42211716	1	cis.eQTL.yeschip	tr08	Surv	0.296646	PL56	NA	NA	intergenic_region	ENSBTAG00000018218-ENSBTAG00000045100
Chr14:6068442	14	6068442	rs42211716	1	cis.eQTL.yeschip	tr08	Surv	0.296646	PL57	NA	NA	intergenic_region	ENSBTAG00000018218-ENSBTAG00000045100
Chr14:6068442	14	6068442	rs42211716	1	cis.eQTL.yeschip	tr08	Surv	0.296646	PL58	NA	NA	intergenic_region	ENSBTAG00000018218-ENSBTAG00000045100
Chr14:6068442	14	6068442	rs42211716	1	cis.eQTL.yeschip	tr08	Surv	0.296646	PL59	NA	NA	intergenic_region	ENSBTAG00000018218-ENSBTAG00000045100
Chr14:6068442	14	6068442	rs42211716	1	cis.eQTL.yeschip	tr08	Surv	0.296646	PL60	NA	NA	intergenic_region	ENSBTAG00000018218-ENSBTAG00000045100
Chr14:6068442	14	6068442	rs42211716	1	cis.eQTL.yeschip	tr08	Surv	0.296646	PL61	NA	NA	intergenic_region	ENSBTAG00000018218-ENSBTAG00000045100
Chr14:6068442	14	6068442	rs42211716	1	cis.eQTL.yeschip	tr08	Surv	0.296646	PL62	NA	NA	intergenic_region	ENSBTAG00000018218-ENSBTAG00000045100
Chr14:6068442	14	6068442	rs42211716	1	cis.eQTL.yeschip	tr08	Surv	0.296646	PL64	NA	NA	intergenic_region	ENSBTAG00000018218-ENSBTAG00000045100
Chr14:6068442	14	6068442	rs42211716	1	cis.eQTL.yeschip	tr08	Surv	0.296646	PL66	NA	NA	intergenic_region	ENSBTAG00000018218-ENSBTAG00000045100
Chr14:6068442	14	6068442	rs42211716	1	cis.eQTL.yeschip	tr08	Surv	0.296646	PL67	NA	NA	intergenic_region	ENSBTAG00000018218-ENSBTAG00000045100
Chr14:6068442	14	6068442	rs42211716	1	cis.eQTL.yeschip	tr08	Surv	0.296646	PL69	NA	NA	intergenic_region	ENSBTAG00000018218-ENSBTAG00000045100
Chr14:6068442	14	6068442	rs42211716	1	cis.eQTL.yeschip	tr08	Surv	0.296646	PL70	NA	NA	intergenic_region	ENSBTAG00000018218-ENSBTAG00000045100
Chr14:43471539	14	43471539	rs209697834	1	cis.eQTL.yeschip	tr08	Surv	0.344122	PL1	NA	NA	intergenic_region	ENSBTAG00000007335-ENSBTAG00000003339
Chr14:43471539	14	43471539	rs209697834	1	cis.eQTL.yeschip	tr08	Surv	0.344122	PL2	NA	NA	intergenic_region	ENSBTAG00000007335-ENSBTAG00000003339
Chr14:43471539	14	43471539	rs209697834	1	cis.eQTL.yeschip	tr08	Surv	0.344122	PL3	NA	NA	intergenic_region	ENSBTAG00000007335-ENSBTAG00000003339
Chr14:43471539	14	43471539	rs209697834	1	cis.eQTL.yeschip	tr08	Surv	0.344122	PL4	NA	NA	intergenic_region	ENSBTAG00000007335-ENSBTAG00000003339
Chr14:43471539	14	43471539	rs209697834	1	cis.eQTL.yeschip	tr08	Surv	0.344122	PL5	NA	NA	intergenic_region	ENSBTAG00000007335-ENSBTAG00000003339
Chr14:43471539	14	43471539	rs209697834	1	cis.eQTL.yeschip	tr08	Surv	0.344122	PL6	NA	NA	intergenic_region	ENSBTAG00000007335-ENSBTAG00000003339
Chr14:43471539	14	43471539	rs209697834	1	cis.eQTL.yeschip	tr08	Surv	0.344122	PL7	NA	NA	intergenic_region	ENSBTAG00000007335-ENSBTAG00000003339
Chr14:43471539	14	43471539	rs209697834	1	cis.eQTL.yeschip	tr08	Surv	0.344122	PL8	NA	NA	intergenic_region	ENSBTAG00000007335-ENSBTAG00000003339
Chr14:43471539	14	43471539	rs209697834	1	cis.eQTL.yeschip	tr08	Surv	0.344122	PL9	NA	NA	intergenic_region	ENSBTAG00000007335-ENSBTAG00000003339
Chr14:43471539	14	43471539	rs209697834	1	cis.eQTL.yeschip	tr08	Surv	0.344122	PL10	NA	NA	intergenic_region	ENSBTAG00000007335-ENSBTAG00000003339
Chr14:43471539	14	43471539	rs209697834	1	cis.eQTL.yeschip	tr08	Surv	0.344122	PL11	NA	NA	intergenic_region	ENSBTAG00000007335-ENSBTAG00000003339
Chr14:43471539	14	43471539	rs209697834	1	cis.eQTL.yeschip	tr08	Surv	0.344122	PL12	NA	NA	intergenic_region	ENSBTAG00000007335-ENSBTAG00000003339
Chr14:43471539	14	43471539	rs209697834	1	cis.eQTL.yeschip	tr08	Surv	0.344122	PL14	NA	NA	intergenic_region	ENSBTAG00000007335-ENSBTAG00000003339
Chr14:43471539	14	43471539	rs209697834	1	cis.eQTL.yeschip	tr08	Surv	0.344122	PL16	NA	NA	intergenic_region	ENSBTAG00000007335-ENSBTAG00000003339
Chr14:43471539	14	43471539	rs209697834	1	cis.eQTL.yeschip	tr08	Surv	0.344122	PL18	NA	NA	intergenic_region	ENSBTAG00000007335-ENSBTAG00000003339
Chr14:43471539	14	43471539	rs209697834	1	cis.eQTL.yeschip	tr08	Surv	0.344122	PL19	NA	NA	intergenic_region	ENSBTAG00000007335-ENSBTAG00000003339
Chr14:43471539	14	43471539	rs209697834	1	cis.eQTL.yeschip	tr08	Surv	0.344122	PL21	NA	NA	intergenic_region	ENSBTAG00000007335-ENSBTAG00000003339
Chr14:43471539	14	43471539	rs209697834	1	cis.eQTL.yeschip	tr08	Surv	0.344122	PL22	NA	NA	intergenic_region	ENSBTAG00000007335-ENSBTAG00000003339
Chr14:43471539	14	43471539	rs209697834	1	cis.eQTL.yeschip	tr08	Surv	0.344122	PL24	NA	NA	intergenic_region	ENSBTAG00000007335-ENSBTAG00000003339
Chr14:43471539	14	43471539	rs209697834	1	cis.eQTL.yeschip	tr08	Surv	0.344122	PL25	NA	NA	intergenic_region	ENSBTAG00000007335-ENSBTAG00000003339
Chr14:43471539	14	43471539	rs209697834	1	cis.eQTL.yeschip	tr08	Surv	0.344122	PL26	NA	NA	intergenic_region	ENSBTAG00000007335-ENSBTAG00000003339
Chr14:43471539	14	43471539	rs209697834	1	cis.eQTL.yeschip	tr08	Surv	0.344122	PL27	NA	NA	intergenic_region	ENSBTAG00000007335-ENSBTAG00000003339
Chr14:43471539	14	43471539	rs209697834	1	cis.eQTL.yeschip	tr08	Surv	0.344122	PL28	NA	NA	intergenic_region	ENSBTAG00000007335-ENSBTAG00000003339
Chr14:43471539	14	43471539	rs209697834	1	cis.eQTL.yeschip	tr08	Surv	0.344122	PL30	NA	NA	intergenic_region	ENSBTAG00000007335-ENSBTAG00000003339
Chr14:43471539	14	43471539	rs209697834	1	cis.eQTL.yeschip	tr08	Surv	0.344122	PL31	NA	NA	intergenic_region	ENSBTAG00000007335-ENSBTAG00000003339
Chr14:43471539	14	43471539	rs209697834	1	cis.eQTL.yeschip	tr08	Surv	0.344122	PL33	NA	NA	intergenic_region	ENSBTAG00000007335-ENSBTAG00000003339
Chr14:43471539	14	43471539	rs209697834	1	cis.eQTL.yeschip	tr08	Surv	0.344122	PL34	NA	NA	intergenic_region	ENSBTAG00000007335-ENSBTAG00000003339
Chr14:43471539	14	43471539	rs209697834	1	cis.eQTL.yeschip	tr08	Surv	0.344122	PL35	NA	NA	intergenic_region	ENSBTAG00000007335-ENSBTAG00000003339
Chr14:43471539	14	43471539	rs209697834	1	cis.eQTL.yeschip	tr08	Surv	0.344122	PL36	NA	NA	intergenic_region	ENSBTAG00000007335-ENSBTAG00000003339
Chr14:43471539	14	43471539	rs209697834	1	cis.eQTL.yeschip	tr08	Surv	0.344122	PL37	NA	NA	intergenic_region	ENSBTAG00000007335-ENSBTAG00000003339
Chr14:43471539	14	43471539	rs209697834	1	cis.eQTL.yeschip	tr08	Surv	0.344122	PL38	NA	NA	intergenic_region	ENSBTAG00000007335-ENSBTAG00000003339
Chr14:43471539	14	43471539	rs209697834	1	cis.eQTL.yeschip	tr08	Surv	0.344122	PL39	NA	NA	intergenic_region	ENSBTAG00000007335-ENSBTAG00000003339
Chr14:43471539	14	43471539	rs209697834	1	cis.eQTL.yeschip	tr08	Surv	0.344122	PL40	NA	NA	intergenic_region	ENSBTAG00000007335-ENSBTAG00000003339
Chr14:43471539	14	43471539	rs209697834	1	cis.eQTL.yeschip	tr08	Surv	0.344122	PL43	NA	NA	intergenic_region	ENSBTAG00000007335-ENSBTAG00000003339
Chr14:43471539	14	43471539	rs209697834	1	cis.eQTL.yeschip	tr08	Surv	0.344122	PL44	NA	NA	intergenic_region	ENSBTAG00000007335-ENSBTAG00000003339
Chr14:43471539	14	43471539	rs209697834	1	cis.eQTL.yeschip	tr08	Surv	0.344122	PL46	NA	NA	intergenic_region	ENSBTAG00000007335-ENSBTAG00000003339
Chr14:43471539	14	43471539	rs209697834	1	cis.eQTL.yeschip	tr08	Surv	0.344122	PL47	NA	NA	intergenic_region	ENSBTAG00000007335-ENSBTAG00000003339
Chr14:43471539	14	43471539	rs209697834	1	cis.eQTL.yeschip	tr08	Surv	0.344122	PL48	NA	NA	intergenic_region	ENSBTAG00000007335-ENSBTAG00000003339
Chr14:43471539	14	43471539	rs209697834	1	cis.eQTL.yeschip	tr08	Surv	0.344122	PL49	NA	NA	intergenic_region	ENSBTAG00000007335-ENSBTAG00000003339
Chr14:43471539	14	43471539	rs209697834	1	cis.eQTL.yeschip	tr08	Surv	0.344122	PL50	NA	NA	intergenic_region	ENSBTAG00000007335-ENSBTAG00000003339
Chr14:43471539	14	43471539	rs209697834	1	cis.eQTL.yeschip	tr08	Surv	0.344122	PL51	NA	NA	intergenic_region	ENSBTAG00000007335-ENSBTAG00000003339
Chr14:43471539	14	43471539	rs209697834	1	cis.eQTL.yeschip	tr08	Surv	0.344122	PL52	NA	NA	intergenic_region	ENSBTAG00000007335-ENSBTAG00000003339
Chr14:43471539	14	43471539	rs209697834	1	cis.eQTL.yeschip	tr08	Surv	0.344122	PL53	NA	NA	intergenic_region	ENSBTAG00000007335-ENSBTAG00000003339
Chr14:43471539	14	43471539	rs209697834	1	cis.eQTL.yeschip	tr08	Surv	0.344122	PL55	NA	NA	intergenic_region	ENSBTAG00000007335-ENSBTAG00000003339
Chr14:43471539	14	43471539	rs209697834	1	cis.eQTL.yeschip	tr08	Surv	0.344122	PL56	NA	NA	intergenic_region	ENSBTAG00000007335-ENSBTAG00000003339
Chr14:43471539	14	43471539	rs209697834	1	cis.eQTL.yeschip	tr08	Surv	0.344122	PL57	NA	NA	intergenic_region	ENSBTAG00000007335-ENSBTAG00000003339
Chr14:43471539	14	43471539	rs209697834	1	cis.eQTL.yeschip	tr08	Surv	0.344122	PL58	NA	NA	intergenic_region	ENSBTAG00000007335-ENSBTAG00000003339
Chr14:43471539	14	43471539	rs209697834	1	cis.eQTL.yeschip	tr08	Surv	0.344122	PL59	NA	NA	intergenic_region	ENSBTAG00000007335-ENSBTAG00000003339
Chr14:43471539	14	43471539	rs209697834	1	cis.eQTL.yeschip	tr08	Surv	0.344122	PL60	NA	NA	intergenic_region	ENSBTAG00000007335-ENSBTAG00000003339
Chr14:43471539	14	43471539	rs209697834	1	cis.eQTL.yeschip	tr08	Surv	0.344122	PL61	NA	NA	intergenic_region	ENSBTAG00000007335-ENSBTAG00000003339
Chr14:43471539	14	43471539	rs209697834	1	cis.eQTL.yeschip	tr08	Surv	0.344122	PL62	NA	NA	intergenic_region	ENSBTAG00000007335-ENSBTAG00000003339
Chr14:43471539	14	43471539	rs209697834	1	cis.eQTL.yeschip	tr08	Surv	0.344122	PL64	NA	NA	intergenic_region	ENSBTAG00000007335-ENSBTAG00000003339
Chr14:43471539	14	43471539	rs209697834	1	cis.eQTL.yeschip	tr08	Surv	0.344122	PL66	NA	NA	intergenic_region	ENSBTAG00000007335-ENSBTAG00000003339
Chr14:43471539	14	43471539	rs209697834	1	cis.eQTL.yeschip	tr08	Surv	0.344122	PL67	NA	NA	intergenic_region	ENSBTAG00000007335-ENSBTAG00000003339
Chr14:43471539	14	43471539	rs209697834	1	cis.eQTL.yeschip	tr08	Surv	0.344122	PL69	NA	NA	intergenic_region	ENSBTAG00000007335-ENSBTAG00000003339
Chr14:43471539	14	43471539	rs209697834	1	cis.eQTL.yeschip	tr08	Surv	0.344122	PL70	NA	NA	intergenic_region	ENSBTAG00000007335-ENSBTAG00000003339
Chr15:8755869	15	8755869	rs41750385	1	cis.eQTL.yeschip	tr08	Surv	0.26151	PL1	NA	NA	intergenic_region	ENSBTAG00000047425-ENSBTAG00000020466
Chr15:8755869	15	8755869	rs41750385	1	cis.eQTL.yeschip	tr08	Surv	0.26151	PL2	NA	NA	intergenic_region	ENSBTAG00000047425-ENSBTAG00000020466
Chr15:8755869	15	8755869	rs41750385	1	cis.eQTL.yeschip	tr08	Surv	0.26151	PL3	NA	NA	intergenic_region	ENSBTAG00000047425-ENSBTAG00000020466
Chr15:8755869	15	8755869	rs41750385	1	cis.eQTL.yeschip	tr08	Surv	0.26151	PL4	NA	NA	intergenic_region	ENSBTAG00000047425-ENSBTAG00000020466
Chr15:8755869	15	8755869	rs41750385	1	cis.eQTL.yeschip	tr08	Surv	0.26151	PL5	NA	NA	intergenic_region	ENSBTAG00000047425-ENSBTAG00000020466
Chr15:8755869	15	8755869	rs41750385	1	cis.eQTL.yeschip	tr08	Surv	0.26151	PL6	NA	NA	intergenic_region	ENSBTAG00000047425-ENSBTAG00000020466
Chr15:8755869	15	8755869	rs41750385	1	cis.eQTL.yeschip	tr08	Surv	0.26151	PL7	NA	NA	intergenic_region	ENSBTAG00000047425-ENSBTAG00000020466
Chr15:8755869	15	8755869	rs41750385	1	cis.eQTL.yeschip	tr08	Surv	0.26151	PL8	NA	NA	intergenic_region	ENSBTAG00000047425-ENSBTAG00000020466
Chr15:8755869	15	8755869	rs41750385	1	cis.eQTL.yeschip	tr08	Surv	0.26151	PL9	NA	NA	intergenic_region	ENSBTAG00000047425-ENSBTAG00000020466
Chr15:8755869	15	8755869	rs41750385	1	cis.eQTL.yeschip	tr08	Surv	0.26151	PL10	NA	NA	intergenic_region	ENSBTAG00000047425-ENSBTAG00000020466
Chr15:8755869	15	8755869	rs41750385	1	cis.eQTL.yeschip	tr08	Surv	0.26151	PL11	NA	NA	intergenic_region	ENSBTAG00000047425-ENSBTAG00000020466
Chr15:8755869	15	8755869	rs41750385	1	cis.eQTL.yeschip	tr08	Surv	0.26151	PL12	NA	NA	intergenic_region	ENSBTAG00000047425-ENSBTAG00000020466
Chr15:8755869	15	8755869	rs41750385	1	cis.eQTL.yeschip	tr08	Surv	0.26151	PL14	NA	NA	intergenic_region	ENSBTAG00000047425-ENSBTAG00000020466
Chr15:8755869	15	8755869	rs41750385	1	cis.eQTL.yeschip	tr08	Surv	0.26151	PL16	NA	NA	intergenic_region	ENSBTAG00000047425-ENSBTAG00000020466
Chr15:8755869	15	8755869	rs41750385	1	cis.eQTL.yeschip	tr08	Surv	0.26151	PL18	NA	NA	intergenic_region	ENSBTAG00000047425-ENSBTAG00000020466
Chr15:8755869	15	8755869	rs41750385	1	cis.eQTL.yeschip	tr08	Surv	0.26151	PL19	NA	NA	intergenic_region	ENSBTAG00000047425-ENSBTAG00000020466
Chr15:8755869	15	8755869	rs41750385	1	cis.eQTL.yeschip	tr08	Surv	0.26151	PL21	NA	NA	intergenic_region	ENSBTAG00000047425-ENSBTAG00000020466
Chr15:8755869	15	8755869	rs41750385	1	cis.eQTL.yeschip	tr08	Surv	0.26151	PL22	NA	NA	intergenic_region	ENSBTAG00000047425-ENSBTAG00000020466
Chr15:8755869	15	8755869	rs41750385	1	cis.eQTL.yeschip	tr08	Surv	0.26151	PL24	NA	NA	intergenic_region	ENSBTAG00000047425-ENSBTAG00000020466
Chr15:8755869	15	8755869	rs41750385	1	cis.eQTL.yeschip	tr08	Surv	0.26151	PL25	NA	NA	intergenic_region	ENSBTAG00000047425-ENSBTAG00000020466
Chr15:8755869	15	8755869	rs41750385	1	cis.eQTL.yeschip	tr08	Surv	0.26151	PL26	NA	NA	intergenic_region	ENSBTAG00000047425-ENSBTAG00000020466
Chr15:8755869	15	8755869	rs41750385	1	cis.eQTL.yeschip	tr08	Surv	0.26151	PL27	NA	NA	intergenic_region	ENSBTAG00000047425-ENSBTAG00000020466
Chr15:8755869	15	8755869	rs41750385	1	cis.eQTL.yeschip	tr08	Surv	0.26151	PL28	NA	NA	intergenic_region	ENSBTAG00000047425-ENSBTAG00000020466
Chr15:8755869	15	8755869	rs41750385	1	cis.eQTL.yeschip	tr08	Surv	0.26151	PL30	NA	NA	intergenic_region	ENSBTAG00000047425-ENSBTAG00000020466
Chr15:8755869	15	8755869	rs41750385	1	cis.eQTL.yeschip	tr08	Surv	0.26151	PL31	NA	NA	intergenic_region	ENSBTAG00000047425-ENSBTAG00000020466
Chr15:8755869	15	8755869	rs41750385	1	cis.eQTL.yeschip	tr08	Surv	0.26151	PL33	NA	NA	intergenic_region	ENSBTAG00000047425-ENSBTAG00000020466
Chr15:8755869	15	8755869	rs41750385	1	cis.eQTL.yeschip	tr08	Surv	0.26151	PL34	NA	NA	intergenic_region	ENSBTAG00000047425-ENSBTAG00000020466
Chr15:8755869	15	8755869	rs41750385	1	cis.eQTL.yeschip	tr08	Surv	0.26151	PL35	NA	NA	intergenic_region	ENSBTAG00000047425-ENSBTAG00000020466
Chr15:8755869	15	8755869	rs41750385	1	cis.eQTL.yeschip	tr08	Surv	0.26151	PL36	NA	NA	intergenic_region	ENSBTAG00000047425-ENSBTAG00000020466
Chr15:8755869	15	8755869	rs41750385	1	cis.eQTL.yeschip	tr08	Surv	0.26151	PL37	NA	NA	intergenic_region	ENSBTAG00000047425-ENSBTAG00000020466
Chr15:8755869	15	8755869	rs41750385	1	cis.eQTL.yeschip	tr08	Surv	0.26151	PL38	NA	NA	intergenic_region	ENSBTAG00000047425-ENSBTAG00000020466
Chr15:8755869	15	8755869	rs41750385	1	cis.eQTL.yeschip	tr08	Surv	0.26151	PL39	NA	NA	intergenic_region	ENSBTAG00000047425-ENSBTAG00000020466
Chr15:8755869	15	8755869	rs41750385	1	cis.eQTL.yeschip	tr08	Surv	0.26151	PL40	NA	NA	intergenic_region	ENSBTAG00000047425-ENSBTAG00000020466
Chr15:8755869	15	8755869	rs41750385	1	cis.eQTL.yeschip	tr08	Surv	0.26151	PL43	NA	NA	intergenic_region	ENSBTAG00000047425-ENSBTAG00000020466
Chr15:8755869	15	8755869	rs41750385	1	cis.eQTL.yeschip	tr08	Surv	0.26151	PL44	NA	NA	intergenic_region	ENSBTAG00000047425-ENSBTAG00000020466
Chr15:8755869	15	8755869	rs41750385	1	cis.eQTL.yeschip	tr08	Surv	0.26151	PL46	NA	NA	intergenic_region	ENSBTAG00000047425-ENSBTAG00000020466
Chr15:8755869	15	8755869	rs41750385	1	cis.eQTL.yeschip	tr08	Surv	0.26151	PL47	NA	NA	intergenic_region	ENSBTAG00000047425-ENSBTAG00000020466
Chr15:8755869	15	8755869	rs41750385	1	cis.eQTL.yeschip	tr08	Surv	0.26151	PL48	NA	NA	intergenic_region	ENSBTAG00000047425-ENSBTAG00000020466
Chr15:8755869	15	8755869	rs41750385	1	cis.eQTL.yeschip	tr08	Surv	0.26151	PL49	NA	NA	intergenic_region	ENSBTAG00000047425-ENSBTAG00000020466
Chr15:8755869	15	8755869	rs41750385	1	cis.eQTL.yeschip	tr08	Surv	0.26151	PL50	NA	NA	intergenic_region	ENSBTAG00000047425-ENSBTAG00000020466
Chr15:8755869	15	8755869	rs41750385	1	cis.eQTL.yeschip	tr08	Surv	0.26151	PL51	NA	NA	intergenic_region	ENSBTAG00000047425-ENSBTAG00000020466
Chr15:8755869	15	8755869	rs41750385	1	cis.eQTL.yeschip	tr08	Surv	0.26151	PL52	NA	NA	intergenic_region	ENSBTAG00000047425-ENSBTAG00000020466
Chr15:8755869	15	8755869	rs41750385	1	cis.eQTL.yeschip	tr08	Surv	0.26151	PL53	NA	NA	intergenic_region	ENSBTAG00000047425-ENSBTAG00000020466
Chr15:8755869	15	8755869	rs41750385	1	cis.eQTL.yeschip	tr08	Surv	0.26151	PL55	NA	NA	intergenic_region	ENSBTAG00000047425-ENSBTAG00000020466
Chr15:8755869	15	8755869	rs41750385	1	cis.eQTL.yeschip	tr08	Surv	0.26151	PL56	NA	NA	intergenic_region	ENSBTAG00000047425-ENSBTAG00000020466
Chr15:8755869	15	8755869	rs41750385	1	cis.eQTL.yeschip	tr08	Surv	0.26151	PL57	NA	NA	intergenic_region	ENSBTAG00000047425-ENSBTAG00000020466
Chr15:8755869	15	8755869	rs41750385	1	cis.eQTL.yeschip	tr08	Surv	0.26151	PL58	NA	NA	intergenic_region	ENSBTAG00000047425-ENSBTAG00000020466
Chr15:8755869	15	8755869	rs41750385	1	cis.eQTL.yeschip	tr08	Surv	0.26151	PL59	NA	NA	intergenic_region	ENSBTAG00000047425-ENSBTAG00000020466
Chr15:8755869	15	8755869	rs41750385	1	cis.eQTL.yeschip	tr08	Surv	0.26151	PL60	NA	NA	intergenic_region	ENSBTAG00000047425-ENSBTAG00000020466
Chr15:8755869	15	8755869	rs41750385	1	cis.eQTL.yeschip	tr08	Surv	0.26151	PL61	NA	NA	intergenic_region	ENSBTAG00000047425-ENSBTAG00000020466
Chr15:8755869	15	8755869	rs41750385	1	cis.eQTL.yeschip	tr08	Surv	0.26151	PL62	NA	NA	intergenic_region	ENSBTAG00000047425-ENSBTAG00000020466
Chr15:8755869	15	8755869	rs41750385	1	cis.eQTL.yeschip	tr08	Surv	0.26151	PL64	NA	NA	intergenic_region	ENSBTAG00000047425-ENSBTAG00000020466
Chr15:8755869	15	8755869	rs41750385	1	cis.eQTL.yeschip	tr08	Surv	0.26151	PL66	NA	NA	intergenic_region	ENSBTAG00000047425-ENSBTAG00000020466
Chr15:8755869	15	8755869	rs41750385	1	cis.eQTL.yeschip	tr08	Surv	0.26151	PL67	NA	NA	intergenic_region	ENSBTAG00000047425-ENSBTAG00000020466
Chr15:8755869	15	8755869	rs41750385	1	cis.eQTL.yeschip	tr08	Surv	0.26151	PL69	NA	NA	intergenic_region	ENSBTAG00000047425-ENSBTAG00000020466
Chr15:8755869	15	8755869	rs41750385	1	cis.eQTL.yeschip	tr08	Surv	0.26151	PL70	NA	NA	intergenic_region	ENSBTAG00000047425-ENSBTAG00000020466
Chr15:26247416	15	26247416	rs109282940	1	cis.eQTL.yeschip	tr08	Surv	0.271291	PL1	NA	NA	intergenic_region	ENSBTAG00000000977-ENSBTAG00000051561
Chr15:26247416	15	26247416	rs109282940	1	cis.eQTL.yeschip	tr08	Surv	0.271291	PL2	NA	NA	intergenic_region	ENSBTAG00000000977-ENSBTAG00000051561
Chr15:26247416	15	26247416	rs109282940	1	cis.eQTL.yeschip	tr08	Surv	0.271291	PL3	NA	NA	intergenic_region	ENSBTAG00000000977-ENSBTAG00000051561
Chr15:26247416	15	26247416	rs109282940	1	cis.eQTL.yeschip	tr08	Surv	0.271291	PL4	NA	NA	intergenic_region	ENSBTAG00000000977-ENSBTAG00000051561
Chr15:26247416	15	26247416	rs109282940	1	cis.eQTL.yeschip	tr08	Surv	0.271291	PL5	NA	NA	intergenic_region	ENSBTAG00000000977-ENSBTAG00000051561
Chr15:26247416	15	26247416	rs109282940	1	cis.eQTL.yeschip	tr08	Surv	0.271291	PL6	NA	NA	intergenic_region	ENSBTAG00000000977-ENSBTAG00000051561
Chr15:26247416	15	26247416	rs109282940	1	cis.eQTL.yeschip	tr08	Surv	0.271291	PL7	NA	NA	intergenic_region	ENSBTAG00000000977-ENSBTAG00000051561
Chr15:26247416	15	26247416	rs109282940	1	cis.eQTL.yeschip	tr08	Surv	0.271291	PL8	NA	NA	intergenic_region	ENSBTAG00000000977-ENSBTAG00000051561
Chr15:26247416	15	26247416	rs109282940	1	cis.eQTL.yeschip	tr08	Surv	0.271291	PL9	NA	NA	intergenic_region	ENSBTAG00000000977-ENSBTAG00000051561
Chr15:26247416	15	26247416	rs109282940	1	cis.eQTL.yeschip	tr08	Surv	0.271291	PL10	NA	NA	intergenic_region	ENSBTAG00000000977-ENSBTAG00000051561
Chr15:26247416	15	26247416	rs109282940	1	cis.eQTL.yeschip	tr08	Surv	0.271291	PL11	NA	NA	intergenic_region	ENSBTAG00000000977-ENSBTAG00000051561
Chr15:26247416	15	26247416	rs109282940	1	cis.eQTL.yeschip	tr08	Surv	0.271291	PL12	NA	NA	intergenic_region	ENSBTAG00000000977-ENSBTAG00000051561
Chr15:26247416	15	26247416	rs109282940	1	cis.eQTL.yeschip	tr08	Surv	0.271291	PL14	NA	NA	intergenic_region	ENSBTAG00000000977-ENSBTAG00000051561
Chr15:26247416	15	26247416	rs109282940	1	cis.eQTL.yeschip	tr08	Surv	0.271291	PL16	NA	NA	intergenic_region	ENSBTAG00000000977-ENSBTAG00000051561
Chr15:26247416	15	26247416	rs109282940	1	cis.eQTL.yeschip	tr08	Surv	0.271291	PL18	NA	NA	intergenic_region	ENSBTAG00000000977-ENSBTAG00000051561
Chr15:26247416	15	26247416	rs109282940	1	cis.eQTL.yeschip	tr08	Surv	0.271291	PL19	NA	NA	intergenic_region	ENSBTAG00000000977-ENSBTAG00000051561
Chr15:26247416	15	26247416	rs109282940	1	cis.eQTL.yeschip	tr08	Surv	0.271291	PL21	NA	NA	intergenic_region	ENSBTAG00000000977-ENSBTAG00000051561
Chr15:26247416	15	26247416	rs109282940	1	cis.eQTL.yeschip	tr08	Surv	0.271291	PL22	NA	NA	intergenic_region	ENSBTAG00000000977-ENSBTAG00000051561
Chr15:26247416	15	26247416	rs109282940	1	cis.eQTL.yeschip	tr08	Surv	0.271291	PL24	NA	NA	intergenic_region	ENSBTAG00000000977-ENSBTAG00000051561
Chr15:26247416	15	26247416	rs109282940	1	cis.eQTL.yeschip	tr08	Surv	0.271291	PL25	NA	NA	intergenic_region	ENSBTAG00000000977-ENSBTAG00000051561
Chr15:26247416	15	26247416	rs109282940	1	cis.eQTL.yeschip	tr08	Surv	0.271291	PL26	NA	NA	intergenic_region	ENSBTAG00000000977-ENSBTAG00000051561
Chr15:26247416	15	26247416	rs109282940	1	cis.eQTL.yeschip	tr08	Surv	0.271291	PL27	NA	NA	intergenic_region	ENSBTAG00000000977-ENSBTAG00000051561
Chr15:26247416	15	26247416	rs109282940	1	cis.eQTL.yeschip	tr08	Surv	0.271291	PL28	NA	NA	intergenic_region	ENSBTAG00000000977-ENSBTAG00000051561
Chr15:26247416	15	26247416	rs109282940	1	cis.eQTL.yeschip	tr08	Surv	0.271291	PL30	NA	NA	intergenic_region	ENSBTAG00000000977-ENSBTAG00000051561
Chr15:26247416	15	26247416	rs109282940	1	cis.eQTL.yeschip	tr08	Surv	0.271291	PL31	NA	NA	intergenic_region	ENSBTAG00000000977-ENSBTAG00000051561
Chr15:26247416	15	26247416	rs109282940	1	cis.eQTL.yeschip	tr08	Surv	0.271291	PL33	NA	NA	intergenic_region	ENSBTAG00000000977-ENSBTAG00000051561
Chr15:26247416	15	26247416	rs109282940	1	cis.eQTL.yeschip	tr08	Surv	0.271291	PL34	NA	NA	intergenic_region	ENSBTAG00000000977-ENSBTAG00000051561
Chr15:26247416	15	26247416	rs109282940	1	cis.eQTL.yeschip	tr08	Surv	0.271291	PL35	NA	NA	intergenic_region	ENSBTAG00000000977-ENSBTAG00000051561
Chr15:26247416	15	26247416	rs109282940	1	cis.eQTL.yeschip	tr08	Surv	0.271291	PL36	NA	NA	intergenic_region	ENSBTAG00000000977-ENSBTAG00000051561
Chr15:26247416	15	26247416	rs109282940	1	cis.eQTL.yeschip	tr08	Surv	0.271291	PL37	NA	NA	intergenic_region	ENSBTAG00000000977-ENSBTAG00000051561
Chr15:26247416	15	26247416	rs109282940	1	cis.eQTL.yeschip	tr08	Surv	0.271291	PL38	NA	NA	intergenic_region	ENSBTAG00000000977-ENSBTAG00000051561
Chr15:26247416	15	26247416	rs109282940	1	cis.eQTL.yeschip	tr08	Surv	0.271291	PL39	NA	NA	intergenic_region	ENSBTAG00000000977-ENSBTAG00000051561
Chr15:26247416	15	26247416	rs109282940	1	cis.eQTL.yeschip	tr08	Surv	0.271291	PL40	NA	NA	intergenic_region	ENSBTAG00000000977-ENSBTAG00000051561
Chr15:26247416	15	26247416	rs109282940	1	cis.eQTL.yeschip	tr08	Surv	0.271291	PL43	NA	NA	intergenic_region	ENSBTAG00000000977-ENSBTAG00000051561
Chr15:26247416	15	26247416	rs109282940	1	cis.eQTL.yeschip	tr08	Surv	0.271291	PL44	NA	NA	intergenic_region	ENSBTAG00000000977-ENSBTAG00000051561
Chr15:26247416	15	26247416	rs109282940	1	cis.eQTL.yeschip	tr08	Surv	0.271291	PL46	NA	NA	intergenic_region	ENSBTAG00000000977-ENSBTAG00000051561
Chr15:26247416	15	26247416	rs109282940	1	cis.eQTL.yeschip	tr08	Surv	0.271291	PL47	NA	NA	intergenic_region	ENSBTAG00000000977-ENSBTAG00000051561
Chr15:26247416	15	26247416	rs109282940	1	cis.eQTL.yeschip	tr08	Surv	0.271291	PL48	NA	NA	intergenic_region	ENSBTAG00000000977-ENSBTAG00000051561
Chr15:26247416	15	26247416	rs109282940	1	cis.eQTL.yeschip	tr08	Surv	0.271291	PL49	NA	NA	intergenic_region	ENSBTAG00000000977-ENSBTAG00000051561
Chr15:26247416	15	26247416	rs109282940	1	cis.eQTL.yeschip	tr08	Surv	0.271291	PL50	NA	NA	intergenic_region	ENSBTAG00000000977-ENSBTAG00000051561
Chr15:26247416	15	26247416	rs109282940	1	cis.eQTL.yeschip	tr08	Surv	0.271291	PL51	NA	NA	intergenic_region	ENSBTAG00000000977-ENSBTAG00000051561
Chr15:26247416	15	26247416	rs109282940	1	cis.eQTL.yeschip	tr08	Surv	0.271291	PL52	NA	NA	intergenic_region	ENSBTAG00000000977-ENSBTAG00000051561
Chr15:26247416	15	26247416	rs109282940	1	cis.eQTL.yeschip	tr08	Surv	0.271291	PL53	NA	NA	intergenic_region	ENSBTAG00000000977-ENSBTAG00000051561
Chr15:26247416	15	26247416	rs109282940	1	cis.eQTL.yeschip	tr08	Surv	0.271291	PL55	NA	NA	intergenic_region	ENSBTAG00000000977-ENSBTAG00000051561
Chr15:26247416	15	26247416	rs109282940	1	cis.eQTL.yeschip	tr08	Surv	0.271291	PL56	NA	NA	intergenic_region	ENSBTAG00000000977-ENSBTAG00000051561
Chr15:26247416	15	26247416	rs109282940	1	cis.eQTL.yeschip	tr08	Surv	0.271291	PL57	NA	NA	intergenic_region	ENSBTAG00000000977-ENSBTAG00000051561
Chr15:26247416	15	26247416	rs109282940	1	cis.eQTL.yeschip	tr08	Surv	0.271291	PL58	NA	NA	intergenic_region	ENSBTAG00000000977-ENSBTAG00000051561
Chr15:26247416	15	26247416	rs109282940	1	cis.eQTL.yeschip	tr08	Surv	0.271291	PL59	NA	NA	intergenic_region	ENSBTAG00000000977-ENSBTAG00000051561
Chr15:26247416	15	26247416	rs109282940	1	cis.eQTL.yeschip	tr08	Surv	0.271291	PL60	NA	NA	intergenic_region	ENSBTAG00000000977-ENSBTAG00000051561
Chr15:26247416	15	26247416	rs109282940	1	cis.eQTL.yeschip	tr08	Surv	0.271291	PL61	NA	NA	intergenic_region	ENSBTAG00000000977-ENSBTAG00000051561
Chr15:26247416	15	26247416	rs109282940	1	cis.eQTL.yeschip	tr08	Surv	0.271291	PL62	NA	NA	intergenic_region	ENSBTAG00000000977-ENSBTAG00000051561
Chr15:26247416	15	26247416	rs109282940	1	cis.eQTL.yeschip	tr08	Surv	0.271291	PL64	NA	NA	intergenic_region	ENSBTAG00000000977-ENSBTAG00000051561
Chr15:26247416	15	26247416	rs109282940	1	cis.eQTL.yeschip	tr08	Surv	0.271291	PL66	NA	NA	intergenic_region	ENSBTAG00000000977-ENSBTAG00000051561
Chr15:26247416	15	26247416	rs109282940	1	cis.eQTL.yeschip	tr08	Surv	0.271291	PL67	NA	NA	intergenic_region	ENSBTAG00000000977-ENSBTAG00000051561
Chr15:26247416	15	26247416	rs109282940	1	cis.eQTL.yeschip	tr08	Surv	0.271291	PL69	NA	NA	intergenic_region	ENSBTAG00000000977-ENSBTAG00000051561
Chr15:26247416	15	26247416	rs109282940	1	cis.eQTL.yeschip	tr08	Surv	0.271291	PL70	NA	NA	intergenic_region	ENSBTAG00000000977-ENSBTAG00000051561
Chr15:26912881	15	26912881	rs109187204	1	cis.eQTL.yeschip	tr08	Surv	0.260627	PL1	NA	NA	intergenic_region	ENSBTAG00000045283-ENSBTAG00000054163
Chr15:26912881	15	26912881	rs109187204	1	cis.eQTL.yeschip	tr08	Surv	0.260627	PL2	NA	NA	intergenic_region	ENSBTAG00000045283-ENSBTAG00000054163
Chr15:26912881	15	26912881	rs109187204	1	cis.eQTL.yeschip	tr08	Surv	0.260627	PL3	NA	NA	intergenic_region	ENSBTAG00000045283-ENSBTAG00000054163
Chr15:26912881	15	26912881	rs109187204	1	cis.eQTL.yeschip	tr08	Surv	0.260627	PL4	NA	NA	intergenic_region	ENSBTAG00000045283-ENSBTAG00000054163
Chr15:26912881	15	26912881	rs109187204	1	cis.eQTL.yeschip	tr08	Surv	0.260627	PL5	NA	NA	intergenic_region	ENSBTAG00000045283-ENSBTAG00000054163
Chr15:26912881	15	26912881	rs109187204	1	cis.eQTL.yeschip	tr08	Surv	0.260627	PL6	NA	NA	intergenic_region	ENSBTAG00000045283-ENSBTAG00000054163
Chr15:26912881	15	26912881	rs109187204	1	cis.eQTL.yeschip	tr08	Surv	0.260627	PL7	NA	NA	intergenic_region	ENSBTAG00000045283-ENSBTAG00000054163
Chr15:26912881	15	26912881	rs109187204	1	cis.eQTL.yeschip	tr08	Surv	0.260627	PL8	NA	NA	intergenic_region	ENSBTAG00000045283-ENSBTAG00000054163
Chr15:26912881	15	26912881	rs109187204	1	cis.eQTL.yeschip	tr08	Surv	0.260627	PL9	NA	NA	intergenic_region	ENSBTAG00000045283-ENSBTAG00000054163
Chr15:26912881	15	26912881	rs109187204	1	cis.eQTL.yeschip	tr08	Surv	0.260627	PL10	NA	NA	intergenic_region	ENSBTAG00000045283-ENSBTAG00000054163
Chr15:26912881	15	26912881	rs109187204	1	cis.eQTL.yeschip	tr08	Surv	0.260627	PL11	NA	NA	intergenic_region	ENSBTAG00000045283-ENSBTAG00000054163
Chr15:26912881	15	26912881	rs109187204	1	cis.eQTL.yeschip	tr08	Surv	0.260627	PL12	NA	NA	intergenic_region	ENSBTAG00000045283-ENSBTAG00000054163
Chr15:26912881	15	26912881	rs109187204	1	cis.eQTL.yeschip	tr08	Surv	0.260627	PL14	NA	NA	intergenic_region	ENSBTAG00000045283-ENSBTAG00000054163
Chr15:26912881	15	26912881	rs109187204	1	cis.eQTL.yeschip	tr08	Surv	0.260627	PL16	NA	NA	intergenic_region	ENSBTAG00000045283-ENSBTAG00000054163
Chr15:26912881	15	26912881	rs109187204	1	cis.eQTL.yeschip	tr08	Surv	0.260627	PL18	NA	NA	intergenic_region	ENSBTAG00000045283-ENSBTAG00000054163
Chr15:26912881	15	26912881	rs109187204	1	cis.eQTL.yeschip	tr08	Surv	0.260627	PL19	NA	NA	intergenic_region	ENSBTAG00000045283-ENSBTAG00000054163
Chr15:26912881	15	26912881	rs109187204	1	cis.eQTL.yeschip	tr08	Surv	0.260627	PL21	NA	NA	intergenic_region	ENSBTAG00000045283-ENSBTAG00000054163
Chr15:26912881	15	26912881	rs109187204	1	cis.eQTL.yeschip	tr08	Surv	0.260627	PL22	NA	NA	intergenic_region	ENSBTAG00000045283-ENSBTAG00000054163
Chr15:26912881	15	26912881	rs109187204	1	cis.eQTL.yeschip	tr08	Surv	0.260627	PL24	NA	NA	intergenic_region	ENSBTAG00000045283-ENSBTAG00000054163
Chr15:26912881	15	26912881	rs109187204	1	cis.eQTL.yeschip	tr08	Surv	0.260627	PL25	NA	NA	intergenic_region	ENSBTAG00000045283-ENSBTAG00000054163
Chr15:26912881	15	26912881	rs109187204	1	cis.eQTL.yeschip	tr08	Surv	0.260627	PL26	NA	NA	intergenic_region	ENSBTAG00000045283-ENSBTAG00000054163
Chr15:26912881	15	26912881	rs109187204	1	cis.eQTL.yeschip	tr08	Surv	0.260627	PL27	NA	NA	intergenic_region	ENSBTAG00000045283-ENSBTAG00000054163
Chr15:26912881	15	26912881	rs109187204	1	cis.eQTL.yeschip	tr08	Surv	0.260627	PL28	NA	NA	intergenic_region	ENSBTAG00000045283-ENSBTAG00000054163
Chr15:26912881	15	26912881	rs109187204	1	cis.eQTL.yeschip	tr08	Surv	0.260627	PL30	NA	NA	intergenic_region	ENSBTAG00000045283-ENSBTAG00000054163
Chr15:26912881	15	26912881	rs109187204	1	cis.eQTL.yeschip	tr08	Surv	0.260627	PL31	NA	NA	intergenic_region	ENSBTAG00000045283-ENSBTAG00000054163
Chr15:26912881	15	26912881	rs109187204	1	cis.eQTL.yeschip	tr08	Surv	0.260627	PL33	NA	NA	intergenic_region	ENSBTAG00000045283-ENSBTAG00000054163
Chr15:26912881	15	26912881	rs109187204	1	cis.eQTL.yeschip	tr08	Surv	0.260627	PL34	NA	NA	intergenic_region	ENSBTAG00000045283-ENSBTAG00000054163
Chr15:26912881	15	26912881	rs109187204	1	cis.eQTL.yeschip	tr08	Surv	0.260627	PL35	NA	NA	intergenic_region	ENSBTAG00000045283-ENSBTAG00000054163
Chr15:26912881	15	26912881	rs109187204	1	cis.eQTL.yeschip	tr08	Surv	0.260627	PL36	NA	NA	intergenic_region	ENSBTAG00000045283-ENSBTAG00000054163
Chr15:26912881	15	26912881	rs109187204	1	cis.eQTL.yeschip	tr08	Surv	0.260627	PL37	NA	NA	intergenic_region	ENSBTAG00000045283-ENSBTAG00000054163
Chr15:26912881	15	26912881	rs109187204	1	cis.eQTL.yeschip	tr08	Surv	0.260627	PL38	NA	NA	intergenic_region	ENSBTAG00000045283-ENSBTAG00000054163
Chr15:26912881	15	26912881	rs109187204	1	cis.eQTL.yeschip	tr08	Surv	0.260627	PL39	NA	NA	intergenic_region	ENSBTAG00000045283-ENSBTAG00000054163
Chr15:26912881	15	26912881	rs109187204	1	cis.eQTL.yeschip	tr08	Surv	0.260627	PL40	NA	NA	intergenic_region	ENSBTAG00000045283-ENSBTAG00000054163
Chr15:26912881	15	26912881	rs109187204	1	cis.eQTL.yeschip	tr08	Surv	0.260627	PL43	NA	NA	intergenic_region	ENSBTAG00000045283-ENSBTAG00000054163
Chr15:26912881	15	26912881	rs109187204	1	cis.eQTL.yeschip	tr08	Surv	0.260627	PL44	NA	NA	intergenic_region	ENSBTAG00000045283-ENSBTAG00000054163
Chr15:26912881	15	26912881	rs109187204	1	cis.eQTL.yeschip	tr08	Surv	0.260627	PL46	NA	NA	intergenic_region	ENSBTAG00000045283-ENSBTAG00000054163
Chr15:26912881	15	26912881	rs109187204	1	cis.eQTL.yeschip	tr08	Surv	0.260627	PL47	NA	NA	intergenic_region	ENSBTAG00000045283-ENSBTAG00000054163
Chr15:26912881	15	26912881	rs109187204	1	cis.eQTL.yeschip	tr08	Surv	0.260627	PL48	NA	NA	intergenic_region	ENSBTAG00000045283-ENSBTAG00000054163
Chr15:26912881	15	26912881	rs109187204	1	cis.eQTL.yeschip	tr08	Surv	0.260627	PL49	NA	NA	intergenic_region	ENSBTAG00000045283-ENSBTAG00000054163
Chr15:26912881	15	26912881	rs109187204	1	cis.eQTL.yeschip	tr08	Surv	0.260627	PL50	NA	NA	intergenic_region	ENSBTAG00000045283-ENSBTAG00000054163
Chr15:26912881	15	26912881	rs109187204	1	cis.eQTL.yeschip	tr08	Surv	0.260627	PL51	NA	NA	intergenic_region	ENSBTAG00000045283-ENSBTAG00000054163
Chr15:26912881	15	26912881	rs109187204	1	cis.eQTL.yeschip	tr08	Surv	0.260627	PL52	NA	NA	intergenic_region	ENSBTAG00000045283-ENSBTAG00000054163
Chr15:26912881	15	26912881	rs109187204	1	cis.eQTL.yeschip	tr08	Surv	0.260627	PL53	NA	NA	intergenic_region	ENSBTAG00000045283-ENSBTAG00000054163
Chr15:26912881	15	26912881	rs109187204	1	cis.eQTL.yeschip	tr08	Surv	0.260627	PL55	NA	NA	intergenic_region	ENSBTAG00000045283-ENSBTAG00000054163
Chr15:26912881	15	26912881	rs109187204	1	cis.eQTL.yeschip	tr08	Surv	0.260627	PL56	NA	NA	intergenic_region	ENSBTAG00000045283-ENSBTAG00000054163
Chr15:26912881	15	26912881	rs109187204	1	cis.eQTL.yeschip	tr08	Surv	0.260627	PL57	NA	NA	intergenic_region	ENSBTAG00000045283-ENSBTAG00000054163
Chr15:26912881	15	26912881	rs109187204	1	cis.eQTL.yeschip	tr08	Surv	0.260627	PL58	NA	NA	intergenic_region	ENSBTAG00000045283-ENSBTAG00000054163
Chr15:26912881	15	26912881	rs109187204	1	cis.eQTL.yeschip	tr08	Surv	0.260627	PL59	NA	NA	intergenic_region	ENSBTAG00000045283-ENSBTAG00000054163
Chr15:26912881	15	26912881	rs109187204	1	cis.eQTL.yeschip	tr08	Surv	0.260627	PL60	NA	NA	intergenic_region	ENSBTAG00000045283-ENSBTAG00000054163
Chr15:26912881	15	26912881	rs109187204	1	cis.eQTL.yeschip	tr08	Surv	0.260627	PL61	NA	NA	intergenic_region	ENSBTAG00000045283-ENSBTAG00000054163
Chr15:26912881	15	26912881	rs109187204	1	cis.eQTL.yeschip	tr08	Surv	0.260627	PL62	NA	NA	intergenic_region	ENSBTAG00000045283-ENSBTAG00000054163
Chr15:26912881	15	26912881	rs109187204	1	cis.eQTL.yeschip	tr08	Surv	0.260627	PL64	NA	NA	intergenic_region	ENSBTAG00000045283-ENSBTAG00000054163
Chr15:26912881	15	26912881	rs109187204	1	cis.eQTL.yeschip	tr08	Surv	0.260627	PL66	NA	NA	intergenic_region	ENSBTAG00000045283-ENSBTAG00000054163
Chr15:26912881	15	26912881	rs109187204	1	cis.eQTL.yeschip	tr08	Surv	0.260627	PL67	NA	NA	intergenic_region	ENSBTAG00000045283-ENSBTAG00000054163
Chr15:26912881	15	26912881	rs109187204	1	cis.eQTL.yeschip	tr08	Surv	0.260627	PL69	NA	NA	intergenic_region	ENSBTAG00000045283-ENSBTAG00000054163
Chr15:26912881	15	26912881	rs109187204	1	cis.eQTL.yeschip	tr08	Surv	0.260627	PL70	NA	NA	intergenic_region	ENSBTAG00000045283-ENSBTAG00000054163
Chr15:33964572	15	33964572	rs381936055	1	cis.eQTL.yeschip	tr08	Surv	0.264543	PL1	NA	NA	intergenic_region	ENSBTAG00000020046-ENSBTAG00000001410
Chr15:33964572	15	33964572	rs381936055	1	cis.eQTL.yeschip	tr08	Surv	0.264543	PL2	NA	NA	intergenic_region	ENSBTAG00000020046-ENSBTAG00000001410
Chr15:33964572	15	33964572	rs381936055	1	cis.eQTL.yeschip	tr08	Surv	0.264543	PL3	NA	NA	intergenic_region	ENSBTAG00000020046-ENSBTAG00000001410
Chr15:33964572	15	33964572	rs381936055	1	cis.eQTL.yeschip	tr08	Surv	0.264543	PL4	NA	NA	intergenic_region	ENSBTAG00000020046-ENSBTAG00000001410
Chr15:33964572	15	33964572	rs381936055	1	cis.eQTL.yeschip	tr08	Surv	0.264543	PL5	NA	NA	intergenic_region	ENSBTAG00000020046-ENSBTAG00000001410
Chr15:33964572	15	33964572	rs381936055	1	cis.eQTL.yeschip	tr08	Surv	0.264543	PL6	NA	NA	intergenic_region	ENSBTAG00000020046-ENSBTAG00000001410
Chr15:33964572	15	33964572	rs381936055	1	cis.eQTL.yeschip	tr08	Surv	0.264543	PL7	NA	NA	intergenic_region	ENSBTAG00000020046-ENSBTAG00000001410
Chr15:33964572	15	33964572	rs381936055	1	cis.eQTL.yeschip	tr08	Surv	0.264543	PL8	NA	NA	intergenic_region	ENSBTAG00000020046-ENSBTAG00000001410
Chr15:33964572	15	33964572	rs381936055	1	cis.eQTL.yeschip	tr08	Surv	0.264543	PL9	NA	NA	intergenic_region	ENSBTAG00000020046-ENSBTAG00000001410
Chr15:33964572	15	33964572	rs381936055	1	cis.eQTL.yeschip	tr08	Surv	0.264543	PL10	NA	NA	intergenic_region	ENSBTAG00000020046-ENSBTAG00000001410
Chr15:33964572	15	33964572	rs381936055	1	cis.eQTL.yeschip	tr08	Surv	0.264543	PL11	NA	NA	intergenic_region	ENSBTAG00000020046-ENSBTAG00000001410
Chr15:33964572	15	33964572	rs381936055	1	cis.eQTL.yeschip	tr08	Surv	0.264543	PL12	NA	NA	intergenic_region	ENSBTAG00000020046-ENSBTAG00000001410
Chr15:33964572	15	33964572	rs381936055	1	cis.eQTL.yeschip	tr08	Surv	0.264543	PL14	NA	NA	intergenic_region	ENSBTAG00000020046-ENSBTAG00000001410
Chr15:33964572	15	33964572	rs381936055	1	cis.eQTL.yeschip	tr08	Surv	0.264543	PL16	NA	NA	intergenic_region	ENSBTAG00000020046-ENSBTAG00000001410
Chr15:33964572	15	33964572	rs381936055	1	cis.eQTL.yeschip	tr08	Surv	0.264543	PL18	NA	NA	intergenic_region	ENSBTAG00000020046-ENSBTAG00000001410
Chr15:33964572	15	33964572	rs381936055	1	cis.eQTL.yeschip	tr08	Surv	0.264543	PL19	NA	NA	intergenic_region	ENSBTAG00000020046-ENSBTAG00000001410
Chr15:33964572	15	33964572	rs381936055	1	cis.eQTL.yeschip	tr08	Surv	0.264543	PL21	NA	NA	intergenic_region	ENSBTAG00000020046-ENSBTAG00000001410
Chr15:33964572	15	33964572	rs381936055	1	cis.eQTL.yeschip	tr08	Surv	0.264543	PL22	NA	NA	intergenic_region	ENSBTAG00000020046-ENSBTAG00000001410
Chr15:33964572	15	33964572	rs381936055	1	cis.eQTL.yeschip	tr08	Surv	0.264543	PL24	NA	NA	intergenic_region	ENSBTAG00000020046-ENSBTAG00000001410
Chr15:33964572	15	33964572	rs381936055	1	cis.eQTL.yeschip	tr08	Surv	0.264543	PL25	NA	NA	intergenic_region	ENSBTAG00000020046-ENSBTAG00000001410
Chr15:33964572	15	33964572	rs381936055	1	cis.eQTL.yeschip	tr08	Surv	0.264543	PL26	NA	NA	intergenic_region	ENSBTAG00000020046-ENSBTAG00000001410
Chr15:33964572	15	33964572	rs381936055	1	cis.eQTL.yeschip	tr08	Surv	0.264543	PL27	NA	NA	intergenic_region	ENSBTAG00000020046-ENSBTAG00000001410
Chr15:33964572	15	33964572	rs381936055	1	cis.eQTL.yeschip	tr08	Surv	0.264543	PL28	NA	NA	intergenic_region	ENSBTAG00000020046-ENSBTAG00000001410
Chr15:33964572	15	33964572	rs381936055	1	cis.eQTL.yeschip	tr08	Surv	0.264543	PL30	NA	NA	intergenic_region	ENSBTAG00000020046-ENSBTAG00000001410
Chr15:33964572	15	33964572	rs381936055	1	cis.eQTL.yeschip	tr08	Surv	0.264543	PL31	NA	NA	intergenic_region	ENSBTAG00000020046-ENSBTAG00000001410
Chr15:33964572	15	33964572	rs381936055	1	cis.eQTL.yeschip	tr08	Surv	0.264543	PL33	NA	NA	intergenic_region	ENSBTAG00000020046-ENSBTAG00000001410
Chr15:33964572	15	33964572	rs381936055	1	cis.eQTL.yeschip	tr08	Surv	0.264543	PL34	NA	NA	intergenic_region	ENSBTAG00000020046-ENSBTAG00000001410
Chr15:33964572	15	33964572	rs381936055	1	cis.eQTL.yeschip	tr08	Surv	0.264543	PL35	NA	NA	intergenic_region	ENSBTAG00000020046-ENSBTAG00000001410
Chr15:33964572	15	33964572	rs381936055	1	cis.eQTL.yeschip	tr08	Surv	0.264543	PL36	NA	NA	intergenic_region	ENSBTAG00000020046-ENSBTAG00000001410
Chr15:33964572	15	33964572	rs381936055	1	cis.eQTL.yeschip	tr08	Surv	0.264543	PL37	NA	NA	intergenic_region	ENSBTAG00000020046-ENSBTAG00000001410
Chr15:33964572	15	33964572	rs381936055	1	cis.eQTL.yeschip	tr08	Surv	0.264543	PL38	NA	NA	intergenic_region	ENSBTAG00000020046-ENSBTAG00000001410
Chr15:33964572	15	33964572	rs381936055	1	cis.eQTL.yeschip	tr08	Surv	0.264543	PL39	NA	NA	intergenic_region	ENSBTAG00000020046-ENSBTAG00000001410
Chr15:33964572	15	33964572	rs381936055	1	cis.eQTL.yeschip	tr08	Surv	0.264543	PL40	NA	NA	intergenic_region	ENSBTAG00000020046-ENSBTAG00000001410
Chr15:33964572	15	33964572	rs381936055	1	cis.eQTL.yeschip	tr08	Surv	0.264543	PL43	NA	NA	intergenic_region	ENSBTAG00000020046-ENSBTAG00000001410
Chr15:33964572	15	33964572	rs381936055	1	cis.eQTL.yeschip	tr08	Surv	0.264543	PL44	NA	NA	intergenic_region	ENSBTAG00000020046-ENSBTAG00000001410
Chr15:33964572	15	33964572	rs381936055	1	cis.eQTL.yeschip	tr08	Surv	0.264543	PL46	NA	NA	intergenic_region	ENSBTAG00000020046-ENSBTAG00000001410
Chr15:33964572	15	33964572	rs381936055	1	cis.eQTL.yeschip	tr08	Surv	0.264543	PL47	NA	NA	intergenic_region	ENSBTAG00000020046-ENSBTAG00000001410
Chr15:33964572	15	33964572	rs381936055	1	cis.eQTL.yeschip	tr08	Surv	0.264543	PL48	NA	NA	intergenic_region	ENSBTAG00000020046-ENSBTAG00000001410
Chr15:33964572	15	33964572	rs381936055	1	cis.eQTL.yeschip	tr08	Surv	0.264543	PL49	NA	NA	intergenic_region	ENSBTAG00000020046-ENSBTAG00000001410
Chr15:33964572	15	33964572	rs381936055	1	cis.eQTL.yeschip	tr08	Surv	0.264543	PL50	NA	NA	intergenic_region	ENSBTAG00000020046-ENSBTAG00000001410
Chr15:33964572	15	33964572	rs381936055	1	cis.eQTL.yeschip	tr08	Surv	0.264543	PL51	NA	NA	intergenic_region	ENSBTAG00000020046-ENSBTAG00000001410
Chr15:33964572	15	33964572	rs381936055	1	cis.eQTL.yeschip	tr08	Surv	0.264543	PL52	NA	NA	intergenic_region	ENSBTAG00000020046-ENSBTAG00000001410
Chr15:33964572	15	33964572	rs381936055	1	cis.eQTL.yeschip	tr08	Surv	0.264543	PL53	NA	NA	intergenic_region	ENSBTAG00000020046-ENSBTAG00000001410
Chr15:33964572	15	33964572	rs381936055	1	cis.eQTL.yeschip	tr08	Surv	0.264543	PL55	NA	NA	intergenic_region	ENSBTAG00000020046-ENSBTAG00000001410
Chr15:33964572	15	33964572	rs381936055	1	cis.eQTL.yeschip	tr08	Surv	0.264543	PL56	NA	NA	intergenic_region	ENSBTAG00000020046-ENSBTAG00000001410
Chr15:33964572	15	33964572	rs381936055	1	cis.eQTL.yeschip	tr08	Surv	0.264543	PL57	NA	NA	intergenic_region	ENSBTAG00000020046-ENSBTAG00000001410
Chr15:33964572	15	33964572	rs381936055	1	cis.eQTL.yeschip	tr08	Surv	0.264543	PL58	NA	NA	intergenic_region	ENSBTAG00000020046-ENSBTAG00000001410
Chr15:33964572	15	33964572	rs381936055	1	cis.eQTL.yeschip	tr08	Surv	0.264543	PL59	NA	NA	intergenic_region	ENSBTAG00000020046-ENSBTAG00000001410
Chr15:33964572	15	33964572	rs381936055	1	cis.eQTL.yeschip	tr08	Surv	0.264543	PL60	NA	NA	intergenic_region	ENSBTAG00000020046-ENSBTAG00000001410
Chr15:33964572	15	33964572	rs381936055	1	cis.eQTL.yeschip	tr08	Surv	0.264543	PL61	NA	NA	intergenic_region	ENSBTAG00000020046-ENSBTAG00000001410
Chr15:33964572	15	33964572	rs381936055	1	cis.eQTL.yeschip	tr08	Surv	0.264543	PL62	NA	NA	intergenic_region	ENSBTAG00000020046-ENSBTAG00000001410
Chr15:33964572	15	33964572	rs381936055	1	cis.eQTL.yeschip	tr08	Surv	0.264543	PL64	NA	NA	intergenic_region	ENSBTAG00000020046-ENSBTAG00000001410
Chr15:33964572	15	33964572	rs381936055	1	cis.eQTL.yeschip	tr08	Surv	0.264543	PL66	NA	NA	intergenic_region	ENSBTAG00000020046-ENSBTAG00000001410
Chr15:33964572	15	33964572	rs381936055	1	cis.eQTL.yeschip	tr08	Surv	0.264543	PL67	NA	NA	intergenic_region	ENSBTAG00000020046-ENSBTAG00000001410
Chr15:33964572	15	33964572	rs381936055	1	cis.eQTL.yeschip	tr08	Surv	0.264543	PL69	NA	NA	intergenic_region	ENSBTAG00000020046-ENSBTAG00000001410
Chr15:33964572	15	33964572	rs381936055	1	cis.eQTL.yeschip	tr08	Surv	0.264543	PL70	NA	NA	intergenic_region	ENSBTAG00000020046-ENSBTAG00000001410
Chr15:42044576	15	42044576	rs137255300	1	cis.eQTL.yeschip	tr08	Surv	0.257146	PL1	NA	0.9985	missense_variant	ENSBTAG00000007129
Chr15:42044576	15	42044576	rs137255300	1	cis.eQTL.yeschip	tr08	Surv	0.257146	PL2	NA	0.9985	missense_variant	ENSBTAG00000007129
Chr15:42044576	15	42044576	rs137255300	1	cis.eQTL.yeschip	tr08	Surv	0.257146	PL3	NA	0.9985	missense_variant	ENSBTAG00000007129
Chr15:42044576	15	42044576	rs137255300	1	cis.eQTL.yeschip	tr08	Surv	0.257146	PL4	NA	0.9985	missense_variant	ENSBTAG00000007129
Chr15:42044576	15	42044576	rs137255300	1	cis.eQTL.yeschip	tr08	Surv	0.257146	PL5	NA	0.9985	missense_variant	ENSBTAG00000007129
Chr15:42044576	15	42044576	rs137255300	1	cis.eQTL.yeschip	tr08	Surv	0.257146	PL6	NA	0.9985	missense_variant	ENSBTAG00000007129
Chr15:42044576	15	42044576	rs137255300	1	cis.eQTL.yeschip	tr08	Surv	0.257146	PL7	NA	0.9985	missense_variant	ENSBTAG00000007129
Chr15:42044576	15	42044576	rs137255300	1	cis.eQTL.yeschip	tr08	Surv	0.257146	PL8	NA	0.9985	missense_variant	ENSBTAG00000007129
Chr15:42044576	15	42044576	rs137255300	1	cis.eQTL.yeschip	tr08	Surv	0.257146	PL9	NA	0.9985	missense_variant	ENSBTAG00000007129
Chr15:42044576	15	42044576	rs137255300	1	cis.eQTL.yeschip	tr08	Surv	0.257146	PL10	NA	0.9985	missense_variant	ENSBTAG00000007129
Chr15:42044576	15	42044576	rs137255300	1	cis.eQTL.yeschip	tr08	Surv	0.257146	PL11	NA	0.9985	missense_variant	ENSBTAG00000007129
Chr15:42044576	15	42044576	rs137255300	1	cis.eQTL.yeschip	tr08	Surv	0.257146	PL12	NA	0.9985	missense_variant	ENSBTAG00000007129
Chr15:42044576	15	42044576	rs137255300	1	cis.eQTL.yeschip	tr08	Surv	0.257146	PL14	NA	0.9985	missense_variant	ENSBTAG00000007129
Chr15:42044576	15	42044576	rs137255300	1	cis.eQTL.yeschip	tr08	Surv	0.257146	PL16	NA	0.9985	missense_variant	ENSBTAG00000007129
Chr15:42044576	15	42044576	rs137255300	1	cis.eQTL.yeschip	tr08	Surv	0.257146	PL18	NA	0.9985	missense_variant	ENSBTAG00000007129
Chr15:42044576	15	42044576	rs137255300	1	cis.eQTL.yeschip	tr08	Surv	0.257146	PL19	NA	0.9985	missense_variant	ENSBTAG00000007129
Chr15:42044576	15	42044576	rs137255300	1	cis.eQTL.yeschip	tr08	Surv	0.257146	PL21	NA	0.9985	missense_variant	ENSBTAG00000007129
Chr15:42044576	15	42044576	rs137255300	1	cis.eQTL.yeschip	tr08	Surv	0.257146	PL22	NA	0.9985	missense_variant	ENSBTAG00000007129
Chr15:42044576	15	42044576	rs137255300	1	cis.eQTL.yeschip	tr08	Surv	0.257146	PL24	NA	0.9985	missense_variant	ENSBTAG00000007129
Chr15:42044576	15	42044576	rs137255300	1	cis.eQTL.yeschip	tr08	Surv	0.257146	PL25	NA	0.9985	missense_variant	ENSBTAG00000007129
Chr15:42044576	15	42044576	rs137255300	1	cis.eQTL.yeschip	tr08	Surv	0.257146	PL26	NA	0.9985	missense_variant	ENSBTAG00000007129
Chr15:42044576	15	42044576	rs137255300	1	cis.eQTL.yeschip	tr08	Surv	0.257146	PL27	NA	0.9985	missense_variant	ENSBTAG00000007129
Chr15:42044576	15	42044576	rs137255300	1	cis.eQTL.yeschip	tr08	Surv	0.257146	PL28	NA	0.9985	missense_variant	ENSBTAG00000007129
Chr15:42044576	15	42044576	rs137255300	1	cis.eQTL.yeschip	tr08	Surv	0.257146	PL30	NA	0.9985	missense_variant	ENSBTAG00000007129
Chr15:42044576	15	42044576	rs137255300	1	cis.eQTL.yeschip	tr08	Surv	0.257146	PL31	NA	0.9985	missense_variant	ENSBTAG00000007129
Chr15:42044576	15	42044576	rs137255300	1	cis.eQTL.yeschip	tr08	Surv	0.257146	PL33	NA	0.9985	missense_variant	ENSBTAG00000007129
Chr15:42044576	15	42044576	rs137255300	1	cis.eQTL.yeschip	tr08	Surv	0.257146	PL34	NA	0.9985	missense_variant	ENSBTAG00000007129
Chr15:42044576	15	42044576	rs137255300	1	cis.eQTL.yeschip	tr08	Surv	0.257146	PL35	NA	0.9985	missense_variant	ENSBTAG00000007129
Chr15:42044576	15	42044576	rs137255300	1	cis.eQTL.yeschip	tr08	Surv	0.257146	PL36	NA	0.9985	missense_variant	ENSBTAG00000007129
Chr15:42044576	15	42044576	rs137255300	1	cis.eQTL.yeschip	tr08	Surv	0.257146	PL37	NA	0.9985	missense_variant	ENSBTAG00000007129
Chr15:42044576	15	42044576	rs137255300	1	cis.eQTL.yeschip	tr08	Surv	0.257146	PL38	NA	0.9985	missense_variant	ENSBTAG00000007129
Chr15:42044576	15	42044576	rs137255300	1	cis.eQTL.yeschip	tr08	Surv	0.257146	PL39	NA	0.9985	missense_variant	ENSBTAG00000007129
Chr15:42044576	15	42044576	rs137255300	1	cis.eQTL.yeschip	tr08	Surv	0.257146	PL40	NA	0.9985	missense_variant	ENSBTAG00000007129
Chr15:42044576	15	42044576	rs137255300	1	cis.eQTL.yeschip	tr08	Surv	0.257146	PL43	NA	0.9985	missense_variant	ENSBTAG00000007129
Chr15:42044576	15	42044576	rs137255300	1	cis.eQTL.yeschip	tr08	Surv	0.257146	PL44	NA	0.9985	missense_variant	ENSBTAG00000007129
Chr15:42044576	15	42044576	rs137255300	1	cis.eQTL.yeschip	tr08	Surv	0.257146	PL46	NA	0.9985	missense_variant	ENSBTAG00000007129
Chr15:42044576	15	42044576	rs137255300	1	cis.eQTL.yeschip	tr08	Surv	0.257146	PL47	NA	0.9985	missense_variant	ENSBTAG00000007129
Chr15:42044576	15	42044576	rs137255300	1	cis.eQTL.yeschip	tr08	Surv	0.257146	PL48	NA	0.9985	missense_variant	ENSBTAG00000007129
Chr15:42044576	15	42044576	rs137255300	1	cis.eQTL.yeschip	tr08	Surv	0.257146	PL49	NA	0.9985	missense_variant	ENSBTAG00000007129
Chr15:42044576	15	42044576	rs137255300	1	cis.eQTL.yeschip	tr08	Surv	0.257146	PL50	NA	0.9985	missense_variant	ENSBTAG00000007129
Chr15:42044576	15	42044576	rs137255300	1	cis.eQTL.yeschip	tr08	Surv	0.257146	PL51	NA	0.9985	missense_variant	ENSBTAG00000007129
Chr15:42044576	15	42044576	rs137255300	1	cis.eQTL.yeschip	tr08	Surv	0.257146	PL52	NA	0.9985	missense_variant	ENSBTAG00000007129
Chr15:42044576	15	42044576	rs137255300	1	cis.eQTL.yeschip	tr08	Surv	0.257146	PL53	NA	0.9985	missense_variant	ENSBTAG00000007129
Chr15:42044576	15	42044576	rs137255300	1	cis.eQTL.yeschip	tr08	Surv	0.257146	PL55	NA	0.9985	missense_variant	ENSBTAG00000007129
Chr15:42044576	15	42044576	rs137255300	1	cis.eQTL.yeschip	tr08	Surv	0.257146	PL56	NA	0.9985	missense_variant	ENSBTAG00000007129
Chr15:42044576	15	42044576	rs137255300	1	cis.eQTL.yeschip	tr08	Surv	0.257146	PL57	NA	0.9985	missense_variant	ENSBTAG00000007129
Chr15:42044576	15	42044576	rs137255300	1	cis.eQTL.yeschip	tr08	Surv	0.257146	PL58	NA	0.9985	missense_variant	ENSBTAG00000007129
Chr15:42044576	15	42044576	rs137255300	1	cis.eQTL.yeschip	tr08	Surv	0.257146	PL59	NA	0.9985	missense_variant	ENSBTAG00000007129
Chr15:42044576	15	42044576	rs137255300	1	cis.eQTL.yeschip	tr08	Surv	0.257146	PL60	NA	0.9985	missense_variant	ENSBTAG00000007129
Chr15:42044576	15	42044576	rs137255300	1	cis.eQTL.yeschip	tr08	Surv	0.257146	PL61	NA	0.9985	missense_variant	ENSBTAG00000007129
Chr15:42044576	15	42044576	rs137255300	1	cis.eQTL.yeschip	tr08	Surv	0.257146	PL62	NA	0.9985	missense_variant	ENSBTAG00000007129
Chr15:42044576	15	42044576	rs137255300	1	cis.eQTL.yeschip	tr08	Surv	0.257146	PL64	NA	0.9985	missense_variant	ENSBTAG00000007129
Chr15:42044576	15	42044576	rs137255300	1	cis.eQTL.yeschip	tr08	Surv	0.257146	PL66	NA	0.9985	missense_variant	ENSBTAG00000007129
Chr15:42044576	15	42044576	rs137255300	1	cis.eQTL.yeschip	tr08	Surv	0.257146	PL67	NA	0.9985	missense_variant	ENSBTAG00000007129
Chr15:42044576	15	42044576	rs137255300	1	cis.eQTL.yeschip	tr08	Surv	0.257146	PL69	NA	0.9985	missense_variant	ENSBTAG00000007129
Chr15:42044576	15	42044576	rs137255300	1	cis.eQTL.yeschip	tr08	Surv	0.257146	PL70	NA	0.9985	missense_variant	ENSBTAG00000007129
Chr15:42437870	15	42437870	rs110937468	1	cis.eQTL.yeschip	tr08	Surv	0.289938	PL1	NA	NA	intron_variant	ENSBTAG00000043981
Chr15:42437870	15	42437870	rs110937468	1	cis.eQTL.yeschip	tr08	Surv	0.289938	PL2	NA	NA	intron_variant	ENSBTAG00000043981
Chr15:42437870	15	42437870	rs110937468	1	cis.eQTL.yeschip	tr08	Surv	0.289938	PL3	NA	NA	intron_variant	ENSBTAG00000043981
Chr15:42437870	15	42437870	rs110937468	1	cis.eQTL.yeschip	tr08	Surv	0.289938	PL4	NA	NA	intron_variant	ENSBTAG00000043981
Chr15:42437870	15	42437870	rs110937468	1	cis.eQTL.yeschip	tr08	Surv	0.289938	PL5	NA	NA	intron_variant	ENSBTAG00000043981
Chr15:42437870	15	42437870	rs110937468	1	cis.eQTL.yeschip	tr08	Surv	0.289938	PL6	NA	NA	intron_variant	ENSBTAG00000043981
Chr15:42437870	15	42437870	rs110937468	1	cis.eQTL.yeschip	tr08	Surv	0.289938	PL7	NA	NA	intron_variant	ENSBTAG00000043981
Chr15:42437870	15	42437870	rs110937468	1	cis.eQTL.yeschip	tr08	Surv	0.289938	PL8	NA	NA	intron_variant	ENSBTAG00000043981
Chr15:42437870	15	42437870	rs110937468	1	cis.eQTL.yeschip	tr08	Surv	0.289938	PL9	NA	NA	intron_variant	ENSBTAG00000043981
Chr15:42437870	15	42437870	rs110937468	1	cis.eQTL.yeschip	tr08	Surv	0.289938	PL10	NA	NA	intron_variant	ENSBTAG00000043981
Chr15:42437870	15	42437870	rs110937468	1	cis.eQTL.yeschip	tr08	Surv	0.289938	PL11	NA	NA	intron_variant	ENSBTAG00000043981
Chr15:42437870	15	42437870	rs110937468	1	cis.eQTL.yeschip	tr08	Surv	0.289938	PL12	NA	NA	intron_variant	ENSBTAG00000043981
Chr15:42437870	15	42437870	rs110937468	1	cis.eQTL.yeschip	tr08	Surv	0.289938	PL14	NA	NA	intron_variant	ENSBTAG00000043981
Chr15:42437870	15	42437870	rs110937468	1	cis.eQTL.yeschip	tr08	Surv	0.289938	PL16	NA	NA	intron_variant	ENSBTAG00000043981
Chr15:42437870	15	42437870	rs110937468	1	cis.eQTL.yeschip	tr08	Surv	0.289938	PL18	NA	NA	intron_variant	ENSBTAG00000043981
Chr15:42437870	15	42437870	rs110937468	1	cis.eQTL.yeschip	tr08	Surv	0.289938	PL19	NA	NA	intron_variant	ENSBTAG00000043981
Chr15:42437870	15	42437870	rs110937468	1	cis.eQTL.yeschip	tr08	Surv	0.289938	PL21	NA	NA	intron_variant	ENSBTAG00000043981
Chr15:42437870	15	42437870	rs110937468	1	cis.eQTL.yeschip	tr08	Surv	0.289938	PL22	NA	NA	intron_variant	ENSBTAG00000043981
Chr15:42437870	15	42437870	rs110937468	1	cis.eQTL.yeschip	tr08	Surv	0.289938	PL24	NA	NA	intron_variant	ENSBTAG00000043981
Chr15:42437870	15	42437870	rs110937468	1	cis.eQTL.yeschip	tr08	Surv	0.289938	PL25	NA	NA	intron_variant	ENSBTAG00000043981
Chr15:42437870	15	42437870	rs110937468	1	cis.eQTL.yeschip	tr08	Surv	0.289938	PL26	NA	NA	intron_variant	ENSBTAG00000043981
Chr15:42437870	15	42437870	rs110937468	1	cis.eQTL.yeschip	tr08	Surv	0.289938	PL27	NA	NA	intron_variant	ENSBTAG00000043981
Chr15:42437870	15	42437870	rs110937468	1	cis.eQTL.yeschip	tr08	Surv	0.289938	PL28	NA	NA	intron_variant	ENSBTAG00000043981
Chr15:42437870	15	42437870	rs110937468	1	cis.eQTL.yeschip	tr08	Surv	0.289938	PL30	NA	NA	intron_variant	ENSBTAG00000043981
Chr15:42437870	15	42437870	rs110937468	1	cis.eQTL.yeschip	tr08	Surv	0.289938	PL31	NA	NA	intron_variant	ENSBTAG00000043981
Chr15:42437870	15	42437870	rs110937468	1	cis.eQTL.yeschip	tr08	Surv	0.289938	PL33	NA	NA	intron_variant	ENSBTAG00000043981
Chr15:42437870	15	42437870	rs110937468	1	cis.eQTL.yeschip	tr08	Surv	0.289938	PL34	NA	NA	intron_variant	ENSBTAG00000043981
Chr15:42437870	15	42437870	rs110937468	1	cis.eQTL.yeschip	tr08	Surv	0.289938	PL35	NA	NA	intron_variant	ENSBTAG00000043981
Chr15:42437870	15	42437870	rs110937468	1	cis.eQTL.yeschip	tr08	Surv	0.289938	PL36	NA	NA	intron_variant	ENSBTAG00000043981
Chr15:42437870	15	42437870	rs110937468	1	cis.eQTL.yeschip	tr08	Surv	0.289938	PL37	NA	NA	intron_variant	ENSBTAG00000043981
Chr15:42437870	15	42437870	rs110937468	1	cis.eQTL.yeschip	tr08	Surv	0.289938	PL38	NA	NA	intron_variant	ENSBTAG00000043981
Chr15:42437870	15	42437870	rs110937468	1	cis.eQTL.yeschip	tr08	Surv	0.289938	PL39	NA	NA	intron_variant	ENSBTAG00000043981
Chr15:42437870	15	42437870	rs110937468	1	cis.eQTL.yeschip	tr08	Surv	0.289938	PL40	NA	NA	intron_variant	ENSBTAG00000043981
Chr15:42437870	15	42437870	rs110937468	1	cis.eQTL.yeschip	tr08	Surv	0.289938	PL43	NA	NA	intron_variant	ENSBTAG00000043981
Chr15:42437870	15	42437870	rs110937468	1	cis.eQTL.yeschip	tr08	Surv	0.289938	PL44	NA	NA	intron_variant	ENSBTAG00000043981
Chr15:42437870	15	42437870	rs110937468	1	cis.eQTL.yeschip	tr08	Surv	0.289938	PL46	NA	NA	intron_variant	ENSBTAG00000043981
Chr15:42437870	15	42437870	rs110937468	1	cis.eQTL.yeschip	tr08	Surv	0.289938	PL47	NA	NA	intron_variant	ENSBTAG00000043981
Chr15:42437870	15	42437870	rs110937468	1	cis.eQTL.yeschip	tr08	Surv	0.289938	PL48	NA	NA	intron_variant	ENSBTAG00000043981
Chr15:42437870	15	42437870	rs110937468	1	cis.eQTL.yeschip	tr08	Surv	0.289938	PL49	NA	NA	intron_variant	ENSBTAG00000043981
Chr15:42437870	15	42437870	rs110937468	1	cis.eQTL.yeschip	tr08	Surv	0.289938	PL50	NA	NA	intron_variant	ENSBTAG00000043981
Chr15:42437870	15	42437870	rs110937468	1	cis.eQTL.yeschip	tr08	Surv	0.289938	PL51	NA	NA	intron_variant	ENSBTAG00000043981
Chr15:42437870	15	42437870	rs110937468	1	cis.eQTL.yeschip	tr08	Surv	0.289938	PL52	NA	NA	intron_variant	ENSBTAG00000043981
Chr15:42437870	15	42437870	rs110937468	1	cis.eQTL.yeschip	tr08	Surv	0.289938	PL53	NA	NA	intron_variant	ENSBTAG00000043981
Chr15:42437870	15	42437870	rs110937468	1	cis.eQTL.yeschip	tr08	Surv	0.289938	PL55	NA	NA	intron_variant	ENSBTAG00000043981
Chr15:42437870	15	42437870	rs110937468	1	cis.eQTL.yeschip	tr08	Surv	0.289938	PL56	NA	NA	intron_variant	ENSBTAG00000043981
Chr15:42437870	15	42437870	rs110937468	1	cis.eQTL.yeschip	tr08	Surv	0.289938	PL57	NA	NA	intron_variant	ENSBTAG00000043981
Chr15:42437870	15	42437870	rs110937468	1	cis.eQTL.yeschip	tr08	Surv	0.289938	PL58	NA	NA	intron_variant	ENSBTAG00000043981
Chr15:42437870	15	42437870	rs110937468	1	cis.eQTL.yeschip	tr08	Surv	0.289938	PL59	NA	NA	intron_variant	ENSBTAG00000043981
Chr15:42437870	15	42437870	rs110937468	1	cis.eQTL.yeschip	tr08	Surv	0.289938	PL60	NA	NA	intron_variant	ENSBTAG00000043981
Chr15:42437870	15	42437870	rs110937468	1	cis.eQTL.yeschip	tr08	Surv	0.289938	PL61	NA	NA	intron_variant	ENSBTAG00000043981
Chr15:42437870	15	42437870	rs110937468	1	cis.eQTL.yeschip	tr08	Surv	0.289938	PL62	NA	NA	intron_variant	ENSBTAG00000043981
Chr15:42437870	15	42437870	rs110937468	1	cis.eQTL.yeschip	tr08	Surv	0.289938	PL64	NA	NA	intron_variant	ENSBTAG00000043981
Chr15:42437870	15	42437870	rs110937468	1	cis.eQTL.yeschip	tr08	Surv	0.289938	PL66	NA	NA	intron_variant	ENSBTAG00000043981
Chr15:42437870	15	42437870	rs110937468	1	cis.eQTL.yeschip	tr08	Surv	0.289938	PL67	NA	NA	intron_variant	ENSBTAG00000043981
Chr15:42437870	15	42437870	rs110937468	1	cis.eQTL.yeschip	tr08	Surv	0.289938	PL69	NA	NA	intron_variant	ENSBTAG00000043981
Chr15:42437870	15	42437870	rs110937468	1	cis.eQTL.yeschip	tr08	Surv	0.289938	PL70	NA	NA	intron_variant	ENSBTAG00000043981
Chr15:45170007	15	45170007	.	1	cis.eQTL.yeschip	tr08	Surv	0.287178	PL1	NA	NA	intron_variant	ENSBTAG00000016140
Chr15:45170007	15	45170007	.	1	cis.eQTL.yeschip	tr08	Surv	0.287178	PL2	NA	NA	intron_variant	ENSBTAG00000016140
Chr15:45170007	15	45170007	.	1	cis.eQTL.yeschip	tr08	Surv	0.287178	PL3	NA	NA	intron_variant	ENSBTAG00000016140
Chr15:45170007	15	45170007	.	1	cis.eQTL.yeschip	tr08	Surv	0.287178	PL4	NA	NA	intron_variant	ENSBTAG00000016140
Chr15:45170007	15	45170007	.	1	cis.eQTL.yeschip	tr08	Surv	0.287178	PL5	NA	NA	intron_variant	ENSBTAG00000016140
Chr15:45170007	15	45170007	.	1	cis.eQTL.yeschip	tr08	Surv	0.287178	PL6	NA	NA	intron_variant	ENSBTAG00000016140
Chr15:45170007	15	45170007	.	1	cis.eQTL.yeschip	tr08	Surv	0.287178	PL7	NA	NA	intron_variant	ENSBTAG00000016140
Chr15:45170007	15	45170007	.	1	cis.eQTL.yeschip	tr08	Surv	0.287178	PL8	NA	NA	intron_variant	ENSBTAG00000016140
Chr15:45170007	15	45170007	.	1	cis.eQTL.yeschip	tr08	Surv	0.287178	PL9	NA	NA	intron_variant	ENSBTAG00000016140
Chr15:45170007	15	45170007	.	1	cis.eQTL.yeschip	tr08	Surv	0.287178	PL10	NA	NA	intron_variant	ENSBTAG00000016140
Chr15:45170007	15	45170007	.	1	cis.eQTL.yeschip	tr08	Surv	0.287178	PL11	NA	NA	intron_variant	ENSBTAG00000016140
Chr15:45170007	15	45170007	.	1	cis.eQTL.yeschip	tr08	Surv	0.287178	PL12	NA	NA	intron_variant	ENSBTAG00000016140
Chr15:45170007	15	45170007	.	1	cis.eQTL.yeschip	tr08	Surv	0.287178	PL14	NA	NA	intron_variant	ENSBTAG00000016140
Chr15:45170007	15	45170007	.	1	cis.eQTL.yeschip	tr08	Surv	0.287178	PL16	NA	NA	intron_variant	ENSBTAG00000016140
Chr15:45170007	15	45170007	.	1	cis.eQTL.yeschip	tr08	Surv	0.287178	PL18	NA	NA	intron_variant	ENSBTAG00000016140
Chr15:45170007	15	45170007	.	1	cis.eQTL.yeschip	tr08	Surv	0.287178	PL19	NA	NA	intron_variant	ENSBTAG00000016140
Chr15:45170007	15	45170007	.	1	cis.eQTL.yeschip	tr08	Surv	0.287178	PL21	NA	NA	intron_variant	ENSBTAG00000016140
Chr15:45170007	15	45170007	.	1	cis.eQTL.yeschip	tr08	Surv	0.287178	PL22	NA	NA	intron_variant	ENSBTAG00000016140
Chr15:45170007	15	45170007	.	1	cis.eQTL.yeschip	tr08	Surv	0.287178	PL24	NA	NA	intron_variant	ENSBTAG00000016140
Chr15:45170007	15	45170007	.	1	cis.eQTL.yeschip	tr08	Surv	0.287178	PL25	NA	NA	intron_variant	ENSBTAG00000016140
Chr15:45170007	15	45170007	.	1	cis.eQTL.yeschip	tr08	Surv	0.287178	PL26	NA	NA	intron_variant	ENSBTAG00000016140
Chr15:45170007	15	45170007	.	1	cis.eQTL.yeschip	tr08	Surv	0.287178	PL27	NA	NA	intron_variant	ENSBTAG00000016140
Chr15:45170007	15	45170007	.	1	cis.eQTL.yeschip	tr08	Surv	0.287178	PL28	NA	NA	intron_variant	ENSBTAG00000016140
Chr15:45170007	15	45170007	.	1	cis.eQTL.yeschip	tr08	Surv	0.287178	PL30	NA	NA	intron_variant	ENSBTAG00000016140
Chr15:45170007	15	45170007	.	1	cis.eQTL.yeschip	tr08	Surv	0.287178	PL31	NA	NA	intron_variant	ENSBTAG00000016140
Chr15:45170007	15	45170007	.	1	cis.eQTL.yeschip	tr08	Surv	0.287178	PL33	NA	NA	intron_variant	ENSBTAG00000016140
Chr15:45170007	15	45170007	.	1	cis.eQTL.yeschip	tr08	Surv	0.287178	PL34	NA	NA	intron_variant	ENSBTAG00000016140
Chr15:45170007	15	45170007	.	1	cis.eQTL.yeschip	tr08	Surv	0.287178	PL35	NA	NA	intron_variant	ENSBTAG00000016140
Chr15:45170007	15	45170007	.	1	cis.eQTL.yeschip	tr08	Surv	0.287178	PL36	NA	NA	intron_variant	ENSBTAG00000016140
Chr15:45170007	15	45170007	.	1	cis.eQTL.yeschip	tr08	Surv	0.287178	PL37	NA	NA	intron_variant	ENSBTAG00000016140
Chr15:45170007	15	45170007	.	1	cis.eQTL.yeschip	tr08	Surv	0.287178	PL38	NA	NA	intron_variant	ENSBTAG00000016140
Chr15:45170007	15	45170007	.	1	cis.eQTL.yeschip	tr08	Surv	0.287178	PL39	NA	NA	intron_variant	ENSBTAG00000016140
Chr15:45170007	15	45170007	.	1	cis.eQTL.yeschip	tr08	Surv	0.287178	PL40	NA	NA	intron_variant	ENSBTAG00000016140
Chr15:45170007	15	45170007	.	1	cis.eQTL.yeschip	tr08	Surv	0.287178	PL43	NA	NA	intron_variant	ENSBTAG00000016140
Chr15:45170007	15	45170007	.	1	cis.eQTL.yeschip	tr08	Surv	0.287178	PL44	NA	NA	intron_variant	ENSBTAG00000016140
Chr15:45170007	15	45170007	.	1	cis.eQTL.yeschip	tr08	Surv	0.287178	PL46	NA	NA	intron_variant	ENSBTAG00000016140
Chr15:45170007	15	45170007	.	1	cis.eQTL.yeschip	tr08	Surv	0.287178	PL47	NA	NA	intron_variant	ENSBTAG00000016140
Chr15:45170007	15	45170007	.	1	cis.eQTL.yeschip	tr08	Surv	0.287178	PL48	NA	NA	intron_variant	ENSBTAG00000016140
Chr15:45170007	15	45170007	.	1	cis.eQTL.yeschip	tr08	Surv	0.287178	PL49	NA	NA	intron_variant	ENSBTAG00000016140
Chr15:45170007	15	45170007	.	1	cis.eQTL.yeschip	tr08	Surv	0.287178	PL50	NA	NA	intron_variant	ENSBTAG00000016140
Chr15:45170007	15	45170007	.	1	cis.eQTL.yeschip	tr08	Surv	0.287178	PL51	NA	NA	intron_variant	ENSBTAG00000016140
Chr15:45170007	15	45170007	.	1	cis.eQTL.yeschip	tr08	Surv	0.287178	PL52	NA	NA	intron_variant	ENSBTAG00000016140
Chr15:45170007	15	45170007	.	1	cis.eQTL.yeschip	tr08	Surv	0.287178	PL53	NA	NA	intron_variant	ENSBTAG00000016140
Chr15:45170007	15	45170007	.	1	cis.eQTL.yeschip	tr08	Surv	0.287178	PL55	NA	NA	intron_variant	ENSBTAG00000016140
Chr15:45170007	15	45170007	.	1	cis.eQTL.yeschip	tr08	Surv	0.287178	PL56	NA	NA	intron_variant	ENSBTAG00000016140
Chr15:45170007	15	45170007	.	1	cis.eQTL.yeschip	tr08	Surv	0.287178	PL57	NA	NA	intron_variant	ENSBTAG00000016140
Chr15:45170007	15	45170007	.	1	cis.eQTL.yeschip	tr08	Surv	0.287178	PL58	NA	NA	intron_variant	ENSBTAG00000016140
Chr15:45170007	15	45170007	.	1	cis.eQTL.yeschip	tr08	Surv	0.287178	PL59	NA	NA	intron_variant	ENSBTAG00000016140
Chr15:45170007	15	45170007	.	1	cis.eQTL.yeschip	tr08	Surv	0.287178	PL60	NA	NA	intron_variant	ENSBTAG00000016140
Chr15:45170007	15	45170007	.	1	cis.eQTL.yeschip	tr08	Surv	0.287178	PL61	NA	NA	intron_variant	ENSBTAG00000016140
Chr15:45170007	15	45170007	.	1	cis.eQTL.yeschip	tr08	Surv	0.287178	PL62	NA	NA	intron_variant	ENSBTAG00000016140
Chr15:45170007	15	45170007	.	1	cis.eQTL.yeschip	tr08	Surv	0.287178	PL64	NA	NA	intron_variant	ENSBTAG00000016140
Chr15:45170007	15	45170007	.	1	cis.eQTL.yeschip	tr08	Surv	0.287178	PL66	NA	NA	intron_variant	ENSBTAG00000016140
Chr15:45170007	15	45170007	.	1	cis.eQTL.yeschip	tr08	Surv	0.287178	PL67	NA	NA	intron_variant	ENSBTAG00000016140
Chr15:45170007	15	45170007	.	1	cis.eQTL.yeschip	tr08	Surv	0.287178	PL69	NA	NA	intron_variant	ENSBTAG00000016140
Chr15:45170007	15	45170007	.	1	cis.eQTL.yeschip	tr08	Surv	0.287178	PL70	NA	NA	intron_variant	ENSBTAG00000016140
Chr15:45450047	15	45450047	.	1	cis.eQTL.yeschip	tr08	Surv	0.265707	PL1	NA	NA	intron_variant	ENSBTAG00000032079
Chr15:45450047	15	45450047	.	1	cis.eQTL.yeschip	tr08	Surv	0.265707	PL2	NA	NA	intron_variant	ENSBTAG00000032079
Chr15:45450047	15	45450047	.	1	cis.eQTL.yeschip	tr08	Surv	0.265707	PL3	NA	NA	intron_variant	ENSBTAG00000032079
Chr15:45450047	15	45450047	.	1	cis.eQTL.yeschip	tr08	Surv	0.265707	PL4	NA	NA	intron_variant	ENSBTAG00000032079
Chr15:45450047	15	45450047	.	1	cis.eQTL.yeschip	tr08	Surv	0.265707	PL5	NA	NA	intron_variant	ENSBTAG00000032079
Chr15:45450047	15	45450047	.	1	cis.eQTL.yeschip	tr08	Surv	0.265707	PL6	NA	NA	intron_variant	ENSBTAG00000032079
Chr15:45450047	15	45450047	.	1	cis.eQTL.yeschip	tr08	Surv	0.265707	PL7	NA	NA	intron_variant	ENSBTAG00000032079
Chr15:45450047	15	45450047	.	1	cis.eQTL.yeschip	tr08	Surv	0.265707	PL8	NA	NA	intron_variant	ENSBTAG00000032079
Chr15:45450047	15	45450047	.	1	cis.eQTL.yeschip	tr08	Surv	0.265707	PL9	NA	NA	intron_variant	ENSBTAG00000032079
Chr15:45450047	15	45450047	.	1	cis.eQTL.yeschip	tr08	Surv	0.265707	PL10	NA	NA	intron_variant	ENSBTAG00000032079
Chr15:45450047	15	45450047	.	1	cis.eQTL.yeschip	tr08	Surv	0.265707	PL11	NA	NA	intron_variant	ENSBTAG00000032079
Chr15:45450047	15	45450047	.	1	cis.eQTL.yeschip	tr08	Surv	0.265707	PL12	NA	NA	intron_variant	ENSBTAG00000032079
Chr15:45450047	15	45450047	.	1	cis.eQTL.yeschip	tr08	Surv	0.265707	PL14	NA	NA	intron_variant	ENSBTAG00000032079
Chr15:45450047	15	45450047	.	1	cis.eQTL.yeschip	tr08	Surv	0.265707	PL16	NA	NA	intron_variant	ENSBTAG00000032079
Chr15:45450047	15	45450047	.	1	cis.eQTL.yeschip	tr08	Surv	0.265707	PL18	NA	NA	intron_variant	ENSBTAG00000032079
Chr15:45450047	15	45450047	.	1	cis.eQTL.yeschip	tr08	Surv	0.265707	PL19	NA	NA	intron_variant	ENSBTAG00000032079
Chr15:45450047	15	45450047	.	1	cis.eQTL.yeschip	tr08	Surv	0.265707	PL21	NA	NA	intron_variant	ENSBTAG00000032079
Chr15:45450047	15	45450047	.	1	cis.eQTL.yeschip	tr08	Surv	0.265707	PL22	NA	NA	intron_variant	ENSBTAG00000032079
Chr15:45450047	15	45450047	.	1	cis.eQTL.yeschip	tr08	Surv	0.265707	PL24	NA	NA	intron_variant	ENSBTAG00000032079
Chr15:45450047	15	45450047	.	1	cis.eQTL.yeschip	tr08	Surv	0.265707	PL25	NA	NA	intron_variant	ENSBTAG00000032079
Chr15:45450047	15	45450047	.	1	cis.eQTL.yeschip	tr08	Surv	0.265707	PL26	NA	NA	intron_variant	ENSBTAG00000032079
Chr15:45450047	15	45450047	.	1	cis.eQTL.yeschip	tr08	Surv	0.265707	PL27	NA	NA	intron_variant	ENSBTAG00000032079
Chr15:45450047	15	45450047	.	1	cis.eQTL.yeschip	tr08	Surv	0.265707	PL28	NA	NA	intron_variant	ENSBTAG00000032079
Chr15:45450047	15	45450047	.	1	cis.eQTL.yeschip	tr08	Surv	0.265707	PL30	NA	NA	intron_variant	ENSBTAG00000032079
Chr15:45450047	15	45450047	.	1	cis.eQTL.yeschip	tr08	Surv	0.265707	PL31	NA	NA	intron_variant	ENSBTAG00000032079
Chr15:45450047	15	45450047	.	1	cis.eQTL.yeschip	tr08	Surv	0.265707	PL33	NA	NA	intron_variant	ENSBTAG00000032079
Chr15:45450047	15	45450047	.	1	cis.eQTL.yeschip	tr08	Surv	0.265707	PL34	NA	NA	intron_variant	ENSBTAG00000032079
Chr15:45450047	15	45450047	.	1	cis.eQTL.yeschip	tr08	Surv	0.265707	PL35	NA	NA	intron_variant	ENSBTAG00000032079
Chr15:45450047	15	45450047	.	1	cis.eQTL.yeschip	tr08	Surv	0.265707	PL36	NA	NA	intron_variant	ENSBTAG00000032079
Chr15:45450047	15	45450047	.	1	cis.eQTL.yeschip	tr08	Surv	0.265707	PL37	NA	NA	intron_variant	ENSBTAG00000032079
Chr15:45450047	15	45450047	.	1	cis.eQTL.yeschip	tr08	Surv	0.265707	PL38	NA	NA	intron_variant	ENSBTAG00000032079
Chr15:45450047	15	45450047	.	1	cis.eQTL.yeschip	tr08	Surv	0.265707	PL39	NA	NA	intron_variant	ENSBTAG00000032079
Chr15:45450047	15	45450047	.	1	cis.eQTL.yeschip	tr08	Surv	0.265707	PL40	NA	NA	intron_variant	ENSBTAG00000032079
Chr15:45450047	15	45450047	.	1	cis.eQTL.yeschip	tr08	Surv	0.265707	PL43	NA	NA	intron_variant	ENSBTAG00000032079
Chr15:45450047	15	45450047	.	1	cis.eQTL.yeschip	tr08	Surv	0.265707	PL44	NA	NA	intron_variant	ENSBTAG00000032079
Chr15:45450047	15	45450047	.	1	cis.eQTL.yeschip	tr08	Surv	0.265707	PL46	NA	NA	intron_variant	ENSBTAG00000032079
Chr15:45450047	15	45450047	.	1	cis.eQTL.yeschip	tr08	Surv	0.265707	PL47	NA	NA	intron_variant	ENSBTAG00000032079
Chr15:45450047	15	45450047	.	1	cis.eQTL.yeschip	tr08	Surv	0.265707	PL48	NA	NA	intron_variant	ENSBTAG00000032079
Chr15:45450047	15	45450047	.	1	cis.eQTL.yeschip	tr08	Surv	0.265707	PL49	NA	NA	intron_variant	ENSBTAG00000032079
Chr15:45450047	15	45450047	.	1	cis.eQTL.yeschip	tr08	Surv	0.265707	PL50	NA	NA	intron_variant	ENSBTAG00000032079
Chr15:45450047	15	45450047	.	1	cis.eQTL.yeschip	tr08	Surv	0.265707	PL51	NA	NA	intron_variant	ENSBTAG00000032079
Chr15:45450047	15	45450047	.	1	cis.eQTL.yeschip	tr08	Surv	0.265707	PL52	NA	NA	intron_variant	ENSBTAG00000032079
Chr15:45450047	15	45450047	.	1	cis.eQTL.yeschip	tr08	Surv	0.265707	PL53	NA	NA	intron_variant	ENSBTAG00000032079
Chr15:45450047	15	45450047	.	1	cis.eQTL.yeschip	tr08	Surv	0.265707	PL55	NA	NA	intron_variant	ENSBTAG00000032079
Chr15:45450047	15	45450047	.	1	cis.eQTL.yeschip	tr08	Surv	0.265707	PL56	NA	NA	intron_variant	ENSBTAG00000032079
Chr15:45450047	15	45450047	.	1	cis.eQTL.yeschip	tr08	Surv	0.265707	PL57	NA	NA	intron_variant	ENSBTAG00000032079
Chr15:45450047	15	45450047	.	1	cis.eQTL.yeschip	tr08	Surv	0.265707	PL58	NA	NA	intron_variant	ENSBTAG00000032079
Chr15:45450047	15	45450047	.	1	cis.eQTL.yeschip	tr08	Surv	0.265707	PL59	NA	NA	intron_variant	ENSBTAG00000032079
Chr15:45450047	15	45450047	.	1	cis.eQTL.yeschip	tr08	Surv	0.265707	PL60	NA	NA	intron_variant	ENSBTAG00000032079
Chr15:45450047	15	45450047	.	1	cis.eQTL.yeschip	tr08	Surv	0.265707	PL61	NA	NA	intron_variant	ENSBTAG00000032079
Chr15:45450047	15	45450047	.	1	cis.eQTL.yeschip	tr08	Surv	0.265707	PL62	NA	NA	intron_variant	ENSBTAG00000032079
Chr15:45450047	15	45450047	.	1	cis.eQTL.yeschip	tr08	Surv	0.265707	PL64	NA	NA	intron_variant	ENSBTAG00000032079
Chr15:45450047	15	45450047	.	1	cis.eQTL.yeschip	tr08	Surv	0.265707	PL66	NA	NA	intron_variant	ENSBTAG00000032079
Chr15:45450047	15	45450047	.	1	cis.eQTL.yeschip	tr08	Surv	0.265707	PL67	NA	NA	intron_variant	ENSBTAG00000032079
Chr15:45450047	15	45450047	.	1	cis.eQTL.yeschip	tr08	Surv	0.265707	PL69	NA	NA	intron_variant	ENSBTAG00000032079
Chr15:45450047	15	45450047	.	1	cis.eQTL.yeschip	tr08	Surv	0.265707	PL70	NA	NA	intron_variant	ENSBTAG00000032079
Chr15:47641330	15	47641330	.	1	cis.eQTL.yeschip	tr08	Surv	0.262216	PL1	NA	NA	synonymous_variant	ENSBTAG00000052134
Chr15:47641330	15	47641330	.	1	cis.eQTL.yeschip	tr08	Surv	0.262216	PL2	NA	NA	synonymous_variant	ENSBTAG00000052134
Chr15:47641330	15	47641330	.	1	cis.eQTL.yeschip	tr08	Surv	0.262216	PL3	NA	NA	synonymous_variant	ENSBTAG00000052134
Chr15:47641330	15	47641330	.	1	cis.eQTL.yeschip	tr08	Surv	0.262216	PL4	NA	NA	synonymous_variant	ENSBTAG00000052134
Chr15:47641330	15	47641330	.	1	cis.eQTL.yeschip	tr08	Surv	0.262216	PL5	NA	NA	synonymous_variant	ENSBTAG00000052134
Chr15:47641330	15	47641330	.	1	cis.eQTL.yeschip	tr08	Surv	0.262216	PL6	NA	NA	synonymous_variant	ENSBTAG00000052134
Chr15:47641330	15	47641330	.	1	cis.eQTL.yeschip	tr08	Surv	0.262216	PL7	NA	NA	synonymous_variant	ENSBTAG00000052134
Chr15:47641330	15	47641330	.	1	cis.eQTL.yeschip	tr08	Surv	0.262216	PL8	NA	NA	synonymous_variant	ENSBTAG00000052134
Chr15:47641330	15	47641330	.	1	cis.eQTL.yeschip	tr08	Surv	0.262216	PL9	NA	NA	synonymous_variant	ENSBTAG00000052134
Chr15:47641330	15	47641330	.	1	cis.eQTL.yeschip	tr08	Surv	0.262216	PL10	NA	NA	synonymous_variant	ENSBTAG00000052134
Chr15:47641330	15	47641330	.	1	cis.eQTL.yeschip	tr08	Surv	0.262216	PL11	NA	NA	synonymous_variant	ENSBTAG00000052134
Chr15:47641330	15	47641330	.	1	cis.eQTL.yeschip	tr08	Surv	0.262216	PL12	NA	NA	synonymous_variant	ENSBTAG00000052134
Chr15:47641330	15	47641330	.	1	cis.eQTL.yeschip	tr08	Surv	0.262216	PL14	NA	NA	synonymous_variant	ENSBTAG00000052134
Chr15:47641330	15	47641330	.	1	cis.eQTL.yeschip	tr08	Surv	0.262216	PL16	NA	NA	synonymous_variant	ENSBTAG00000052134
Chr15:47641330	15	47641330	.	1	cis.eQTL.yeschip	tr08	Surv	0.262216	PL18	NA	NA	synonymous_variant	ENSBTAG00000052134
Chr15:47641330	15	47641330	.	1	cis.eQTL.yeschip	tr08	Surv	0.262216	PL19	NA	NA	synonymous_variant	ENSBTAG00000052134
Chr15:47641330	15	47641330	.	1	cis.eQTL.yeschip	tr08	Surv	0.262216	PL21	NA	NA	synonymous_variant	ENSBTAG00000052134
Chr15:47641330	15	47641330	.	1	cis.eQTL.yeschip	tr08	Surv	0.262216	PL22	NA	NA	synonymous_variant	ENSBTAG00000052134
Chr15:47641330	15	47641330	.	1	cis.eQTL.yeschip	tr08	Surv	0.262216	PL24	NA	NA	synonymous_variant	ENSBTAG00000052134
Chr15:47641330	15	47641330	.	1	cis.eQTL.yeschip	tr08	Surv	0.262216	PL25	NA	NA	synonymous_variant	ENSBTAG00000052134
Chr15:47641330	15	47641330	.	1	cis.eQTL.yeschip	tr08	Surv	0.262216	PL26	NA	NA	synonymous_variant	ENSBTAG00000052134
Chr15:47641330	15	47641330	.	1	cis.eQTL.yeschip	tr08	Surv	0.262216	PL27	NA	NA	synonymous_variant	ENSBTAG00000052134
Chr15:47641330	15	47641330	.	1	cis.eQTL.yeschip	tr08	Surv	0.262216	PL28	NA	NA	synonymous_variant	ENSBTAG00000052134
Chr15:47641330	15	47641330	.	1	cis.eQTL.yeschip	tr08	Surv	0.262216	PL30	NA	NA	synonymous_variant	ENSBTAG00000052134
Chr15:47641330	15	47641330	.	1	cis.eQTL.yeschip	tr08	Surv	0.262216	PL31	NA	NA	synonymous_variant	ENSBTAG00000052134
Chr15:47641330	15	47641330	.	1	cis.eQTL.yeschip	tr08	Surv	0.262216	PL33	NA	NA	synonymous_variant	ENSBTAG00000052134
Chr15:47641330	15	47641330	.	1	cis.eQTL.yeschip	tr08	Surv	0.262216	PL34	NA	NA	synonymous_variant	ENSBTAG00000052134
Chr15:47641330	15	47641330	.	1	cis.eQTL.yeschip	tr08	Surv	0.262216	PL35	NA	NA	synonymous_variant	ENSBTAG00000052134
Chr15:47641330	15	47641330	.	1	cis.eQTL.yeschip	tr08	Surv	0.262216	PL36	NA	NA	synonymous_variant	ENSBTAG00000052134
Chr15:47641330	15	47641330	.	1	cis.eQTL.yeschip	tr08	Surv	0.262216	PL37	NA	NA	synonymous_variant	ENSBTAG00000052134
Chr15:47641330	15	47641330	.	1	cis.eQTL.yeschip	tr08	Surv	0.262216	PL38	NA	NA	synonymous_variant	ENSBTAG00000052134
Chr15:47641330	15	47641330	.	1	cis.eQTL.yeschip	tr08	Surv	0.262216	PL39	NA	NA	synonymous_variant	ENSBTAG00000052134
Chr15:47641330	15	47641330	.	1	cis.eQTL.yeschip	tr08	Surv	0.262216	PL40	NA	NA	synonymous_variant	ENSBTAG00000052134
Chr15:47641330	15	47641330	.	1	cis.eQTL.yeschip	tr08	Surv	0.262216	PL43	NA	NA	synonymous_variant	ENSBTAG00000052134
Chr15:47641330	15	47641330	.	1	cis.eQTL.yeschip	tr08	Surv	0.262216	PL44	NA	NA	synonymous_variant	ENSBTAG00000052134
Chr15:47641330	15	47641330	.	1	cis.eQTL.yeschip	tr08	Surv	0.262216	PL46	NA	NA	synonymous_variant	ENSBTAG00000052134
Chr15:47641330	15	47641330	.	1	cis.eQTL.yeschip	tr08	Surv	0.262216	PL47	NA	NA	synonymous_variant	ENSBTAG00000052134
Chr15:47641330	15	47641330	.	1	cis.eQTL.yeschip	tr08	Surv	0.262216	PL48	NA	NA	synonymous_variant	ENSBTAG00000052134
Chr15:47641330	15	47641330	.	1	cis.eQTL.yeschip	tr08	Surv	0.262216	PL49	NA	NA	synonymous_variant	ENSBTAG00000052134
Chr15:47641330	15	47641330	.	1	cis.eQTL.yeschip	tr08	Surv	0.262216	PL50	NA	NA	synonymous_variant	ENSBTAG00000052134
Chr15:47641330	15	47641330	.	1	cis.eQTL.yeschip	tr08	Surv	0.262216	PL51	NA	NA	synonymous_variant	ENSBTAG00000052134
Chr15:47641330	15	47641330	.	1	cis.eQTL.yeschip	tr08	Surv	0.262216	PL52	NA	NA	synonymous_variant	ENSBTAG00000052134
Chr15:47641330	15	47641330	.	1	cis.eQTL.yeschip	tr08	Surv	0.262216	PL53	NA	NA	synonymous_variant	ENSBTAG00000052134
Chr15:47641330	15	47641330	.	1	cis.eQTL.yeschip	tr08	Surv	0.262216	PL55	NA	NA	synonymous_variant	ENSBTAG00000052134
Chr15:47641330	15	47641330	.	1	cis.eQTL.yeschip	tr08	Surv	0.262216	PL56	NA	NA	synonymous_variant	ENSBTAG00000052134
Chr15:47641330	15	47641330	.	1	cis.eQTL.yeschip	tr08	Surv	0.262216	PL57	NA	NA	synonymous_variant	ENSBTAG00000052134
Chr15:47641330	15	47641330	.	1	cis.eQTL.yeschip	tr08	Surv	0.262216	PL58	NA	NA	synonymous_variant	ENSBTAG00000052134
Chr15:47641330	15	47641330	.	1	cis.eQTL.yeschip	tr08	Surv	0.262216	PL59	NA	NA	synonymous_variant	ENSBTAG00000052134
Chr15:47641330	15	47641330	.	1	cis.eQTL.yeschip	tr08	Surv	0.262216	PL60	NA	NA	synonymous_variant	ENSBTAG00000052134
Chr15:47641330	15	47641330	.	1	cis.eQTL.yeschip	tr08	Surv	0.262216	PL61	NA	NA	synonymous_variant	ENSBTAG00000052134
Chr15:47641330	15	47641330	.	1	cis.eQTL.yeschip	tr08	Surv	0.262216	PL62	NA	NA	synonymous_variant	ENSBTAG00000052134
Chr15:47641330	15	47641330	.	1	cis.eQTL.yeschip	tr08	Surv	0.262216	PL64	NA	NA	synonymous_variant	ENSBTAG00000052134
Chr15:47641330	15	47641330	.	1	cis.eQTL.yeschip	tr08	Surv	0.262216	PL66	NA	NA	synonymous_variant	ENSBTAG00000052134
Chr15:47641330	15	47641330	.	1	cis.eQTL.yeschip	tr08	Surv	0.262216	PL67	NA	NA	synonymous_variant	ENSBTAG00000052134
Chr15:47641330	15	47641330	.	1	cis.eQTL.yeschip	tr08	Surv	0.262216	PL69	NA	NA	synonymous_variant	ENSBTAG00000052134
Chr15:47641330	15	47641330	.	1	cis.eQTL.yeschip	tr08	Surv	0.262216	PL70	NA	NA	synonymous_variant	ENSBTAG00000052134
Chr15:64639154	15	64639154	.	1	cis.eQTL.yeschip	tr08	Surv	0.277028	PL1	NA	NA	intergenic_region	ENSBTAG00000006951-ENSBTAG00000016744
Chr15:64639154	15	64639154	.	1	cis.eQTL.yeschip	tr08	Surv	0.277028	PL2	NA	NA	intergenic_region	ENSBTAG00000006951-ENSBTAG00000016744
Chr15:64639154	15	64639154	.	1	cis.eQTL.yeschip	tr08	Surv	0.277028	PL3	NA	NA	intergenic_region	ENSBTAG00000006951-ENSBTAG00000016744
Chr15:64639154	15	64639154	.	1	cis.eQTL.yeschip	tr08	Surv	0.277028	PL4	NA	NA	intergenic_region	ENSBTAG00000006951-ENSBTAG00000016744
Chr15:64639154	15	64639154	.	1	cis.eQTL.yeschip	tr08	Surv	0.277028	PL5	NA	NA	intergenic_region	ENSBTAG00000006951-ENSBTAG00000016744
Chr15:64639154	15	64639154	.	1	cis.eQTL.yeschip	tr08	Surv	0.277028	PL6	NA	NA	intergenic_region	ENSBTAG00000006951-ENSBTAG00000016744
Chr15:64639154	15	64639154	.	1	cis.eQTL.yeschip	tr08	Surv	0.277028	PL7	NA	NA	intergenic_region	ENSBTAG00000006951-ENSBTAG00000016744
Chr15:64639154	15	64639154	.	1	cis.eQTL.yeschip	tr08	Surv	0.277028	PL8	NA	NA	intergenic_region	ENSBTAG00000006951-ENSBTAG00000016744
Chr15:64639154	15	64639154	.	1	cis.eQTL.yeschip	tr08	Surv	0.277028	PL9	NA	NA	intergenic_region	ENSBTAG00000006951-ENSBTAG00000016744
Chr15:64639154	15	64639154	.	1	cis.eQTL.yeschip	tr08	Surv	0.277028	PL10	NA	NA	intergenic_region	ENSBTAG00000006951-ENSBTAG00000016744
Chr15:64639154	15	64639154	.	1	cis.eQTL.yeschip	tr08	Surv	0.277028	PL11	NA	NA	intergenic_region	ENSBTAG00000006951-ENSBTAG00000016744
Chr15:64639154	15	64639154	.	1	cis.eQTL.yeschip	tr08	Surv	0.277028	PL12	NA	NA	intergenic_region	ENSBTAG00000006951-ENSBTAG00000016744
Chr15:64639154	15	64639154	.	1	cis.eQTL.yeschip	tr08	Surv	0.277028	PL14	NA	NA	intergenic_region	ENSBTAG00000006951-ENSBTAG00000016744
Chr15:64639154	15	64639154	.	1	cis.eQTL.yeschip	tr08	Surv	0.277028	PL16	NA	NA	intergenic_region	ENSBTAG00000006951-ENSBTAG00000016744
Chr15:64639154	15	64639154	.	1	cis.eQTL.yeschip	tr08	Surv	0.277028	PL18	NA	NA	intergenic_region	ENSBTAG00000006951-ENSBTAG00000016744
Chr15:64639154	15	64639154	.	1	cis.eQTL.yeschip	tr08	Surv	0.277028	PL19	NA	NA	intergenic_region	ENSBTAG00000006951-ENSBTAG00000016744
Chr15:64639154	15	64639154	.	1	cis.eQTL.yeschip	tr08	Surv	0.277028	PL21	NA	NA	intergenic_region	ENSBTAG00000006951-ENSBTAG00000016744
Chr15:64639154	15	64639154	.	1	cis.eQTL.yeschip	tr08	Surv	0.277028	PL22	NA	NA	intergenic_region	ENSBTAG00000006951-ENSBTAG00000016744
Chr15:64639154	15	64639154	.	1	cis.eQTL.yeschip	tr08	Surv	0.277028	PL24	NA	NA	intergenic_region	ENSBTAG00000006951-ENSBTAG00000016744
Chr15:64639154	15	64639154	.	1	cis.eQTL.yeschip	tr08	Surv	0.277028	PL25	NA	NA	intergenic_region	ENSBTAG00000006951-ENSBTAG00000016744
Chr15:64639154	15	64639154	.	1	cis.eQTL.yeschip	tr08	Surv	0.277028	PL26	NA	NA	intergenic_region	ENSBTAG00000006951-ENSBTAG00000016744
Chr15:64639154	15	64639154	.	1	cis.eQTL.yeschip	tr08	Surv	0.277028	PL27	NA	NA	intergenic_region	ENSBTAG00000006951-ENSBTAG00000016744
Chr15:64639154	15	64639154	.	1	cis.eQTL.yeschip	tr08	Surv	0.277028	PL28	NA	NA	intergenic_region	ENSBTAG00000006951-ENSBTAG00000016744
Chr15:64639154	15	64639154	.	1	cis.eQTL.yeschip	tr08	Surv	0.277028	PL30	NA	NA	intergenic_region	ENSBTAG00000006951-ENSBTAG00000016744
Chr15:64639154	15	64639154	.	1	cis.eQTL.yeschip	tr08	Surv	0.277028	PL31	NA	NA	intergenic_region	ENSBTAG00000006951-ENSBTAG00000016744
Chr15:64639154	15	64639154	.	1	cis.eQTL.yeschip	tr08	Surv	0.277028	PL33	NA	NA	intergenic_region	ENSBTAG00000006951-ENSBTAG00000016744
Chr15:64639154	15	64639154	.	1	cis.eQTL.yeschip	tr08	Surv	0.277028	PL34	NA	NA	intergenic_region	ENSBTAG00000006951-ENSBTAG00000016744
Chr15:64639154	15	64639154	.	1	cis.eQTL.yeschip	tr08	Surv	0.277028	PL35	NA	NA	intergenic_region	ENSBTAG00000006951-ENSBTAG00000016744
Chr15:64639154	15	64639154	.	1	cis.eQTL.yeschip	tr08	Surv	0.277028	PL36	NA	NA	intergenic_region	ENSBTAG00000006951-ENSBTAG00000016744
Chr15:64639154	15	64639154	.	1	cis.eQTL.yeschip	tr08	Surv	0.277028	PL37	NA	NA	intergenic_region	ENSBTAG00000006951-ENSBTAG00000016744
Chr15:64639154	15	64639154	.	1	cis.eQTL.yeschip	tr08	Surv	0.277028	PL38	NA	NA	intergenic_region	ENSBTAG00000006951-ENSBTAG00000016744
Chr15:64639154	15	64639154	.	1	cis.eQTL.yeschip	tr08	Surv	0.277028	PL39	NA	NA	intergenic_region	ENSBTAG00000006951-ENSBTAG00000016744
Chr15:64639154	15	64639154	.	1	cis.eQTL.yeschip	tr08	Surv	0.277028	PL40	NA	NA	intergenic_region	ENSBTAG00000006951-ENSBTAG00000016744
Chr15:64639154	15	64639154	.	1	cis.eQTL.yeschip	tr08	Surv	0.277028	PL43	NA	NA	intergenic_region	ENSBTAG00000006951-ENSBTAG00000016744
Chr15:64639154	15	64639154	.	1	cis.eQTL.yeschip	tr08	Surv	0.277028	PL44	NA	NA	intergenic_region	ENSBTAG00000006951-ENSBTAG00000016744
Chr15:64639154	15	64639154	.	1	cis.eQTL.yeschip	tr08	Surv	0.277028	PL46	NA	NA	intergenic_region	ENSBTAG00000006951-ENSBTAG00000016744
Chr15:64639154	15	64639154	.	1	cis.eQTL.yeschip	tr08	Surv	0.277028	PL47	NA	NA	intergenic_region	ENSBTAG00000006951-ENSBTAG00000016744
Chr15:64639154	15	64639154	.	1	cis.eQTL.yeschip	tr08	Surv	0.277028	PL48	NA	NA	intergenic_region	ENSBTAG00000006951-ENSBTAG00000016744
Chr15:64639154	15	64639154	.	1	cis.eQTL.yeschip	tr08	Surv	0.277028	PL49	NA	NA	intergenic_region	ENSBTAG00000006951-ENSBTAG00000016744
Chr15:64639154	15	64639154	.	1	cis.eQTL.yeschip	tr08	Surv	0.277028	PL50	NA	NA	intergenic_region	ENSBTAG00000006951-ENSBTAG00000016744
Chr15:64639154	15	64639154	.	1	cis.eQTL.yeschip	tr08	Surv	0.277028	PL51	NA	NA	intergenic_region	ENSBTAG00000006951-ENSBTAG00000016744
Chr15:64639154	15	64639154	.	1	cis.eQTL.yeschip	tr08	Surv	0.277028	PL52	NA	NA	intergenic_region	ENSBTAG00000006951-ENSBTAG00000016744
Chr15:64639154	15	64639154	.	1	cis.eQTL.yeschip	tr08	Surv	0.277028	PL53	NA	NA	intergenic_region	ENSBTAG00000006951-ENSBTAG00000016744
Chr15:64639154	15	64639154	.	1	cis.eQTL.yeschip	tr08	Surv	0.277028	PL55	NA	NA	intergenic_region	ENSBTAG00000006951-ENSBTAG00000016744
Chr15:64639154	15	64639154	.	1	cis.eQTL.yeschip	tr08	Surv	0.277028	PL56	NA	NA	intergenic_region	ENSBTAG00000006951-ENSBTAG00000016744
Chr15:64639154	15	64639154	.	1	cis.eQTL.yeschip	tr08	Surv	0.277028	PL57	NA	NA	intergenic_region	ENSBTAG00000006951-ENSBTAG00000016744
Chr15:64639154	15	64639154	.	1	cis.eQTL.yeschip	tr08	Surv	0.277028	PL58	NA	NA	intergenic_region	ENSBTAG00000006951-ENSBTAG00000016744
Chr15:64639154	15	64639154	.	1	cis.eQTL.yeschip	tr08	Surv	0.277028	PL59	NA	NA	intergenic_region	ENSBTAG00000006951-ENSBTAG00000016744
Chr15:64639154	15	64639154	.	1	cis.eQTL.yeschip	tr08	Surv	0.277028	PL60	NA	NA	intergenic_region	ENSBTAG00000006951-ENSBTAG00000016744
Chr15:64639154	15	64639154	.	1	cis.eQTL.yeschip	tr08	Surv	0.277028	PL61	NA	NA	intergenic_region	ENSBTAG00000006951-ENSBTAG00000016744
Chr15:64639154	15	64639154	.	1	cis.eQTL.yeschip	tr08	Surv	0.277028	PL62	NA	NA	intergenic_region	ENSBTAG00000006951-ENSBTAG00000016744
Chr15:64639154	15	64639154	.	1	cis.eQTL.yeschip	tr08	Surv	0.277028	PL64	NA	NA	intergenic_region	ENSBTAG00000006951-ENSBTAG00000016744
Chr15:64639154	15	64639154	.	1	cis.eQTL.yeschip	tr08	Surv	0.277028	PL66	NA	NA	intergenic_region	ENSBTAG00000006951-ENSBTAG00000016744
Chr15:64639154	15	64639154	.	1	cis.eQTL.yeschip	tr08	Surv	0.277028	PL67	NA	NA	intergenic_region	ENSBTAG00000006951-ENSBTAG00000016744
Chr15:64639154	15	64639154	.	1	cis.eQTL.yeschip	tr08	Surv	0.277028	PL69	NA	NA	intergenic_region	ENSBTAG00000006951-ENSBTAG00000016744
Chr15:64639154	15	64639154	.	1	cis.eQTL.yeschip	tr08	Surv	0.277028	PL70	NA	NA	intergenic_region	ENSBTAG00000006951-ENSBTAG00000016744
Chr16:21055984	16	21055984	rs41798145	1	cis.eQTL.yeschip	tr08	Surv	0.254626	PL1	NA	NA	intron_variant	ENSBTAG00000001574
Chr16:21055984	16	21055984	rs41798145	1	cis.eQTL.yeschip	tr08	Surv	0.254626	PL2	NA	NA	intron_variant	ENSBTAG00000001574
Chr16:21055984	16	21055984	rs41798145	1	cis.eQTL.yeschip	tr08	Surv	0.254626	PL3	NA	NA	intron_variant	ENSBTAG00000001574
Chr16:21055984	16	21055984	rs41798145	1	cis.eQTL.yeschip	tr08	Surv	0.254626	PL4	NA	NA	intron_variant	ENSBTAG00000001574
Chr16:21055984	16	21055984	rs41798145	1	cis.eQTL.yeschip	tr08	Surv	0.254626	PL5	NA	NA	intron_variant	ENSBTAG00000001574
Chr16:21055984	16	21055984	rs41798145	1	cis.eQTL.yeschip	tr08	Surv	0.254626	PL6	NA	NA	intron_variant	ENSBTAG00000001574
Chr16:21055984	16	21055984	rs41798145	1	cis.eQTL.yeschip	tr08	Surv	0.254626	PL7	NA	NA	intron_variant	ENSBTAG00000001574
Chr16:21055984	16	21055984	rs41798145	1	cis.eQTL.yeschip	tr08	Surv	0.254626	PL8	NA	NA	intron_variant	ENSBTAG00000001574
Chr16:21055984	16	21055984	rs41798145	1	cis.eQTL.yeschip	tr08	Surv	0.254626	PL9	NA	NA	intron_variant	ENSBTAG00000001574
Chr16:21055984	16	21055984	rs41798145	1	cis.eQTL.yeschip	tr08	Surv	0.254626	PL10	NA	NA	intron_variant	ENSBTAG00000001574
Chr16:21055984	16	21055984	rs41798145	1	cis.eQTL.yeschip	tr08	Surv	0.254626	PL11	NA	NA	intron_variant	ENSBTAG00000001574
Chr16:21055984	16	21055984	rs41798145	1	cis.eQTL.yeschip	tr08	Surv	0.254626	PL12	NA	NA	intron_variant	ENSBTAG00000001574
Chr16:21055984	16	21055984	rs41798145	1	cis.eQTL.yeschip	tr08	Surv	0.254626	PL14	NA	NA	intron_variant	ENSBTAG00000001574
Chr16:21055984	16	21055984	rs41798145	1	cis.eQTL.yeschip	tr08	Surv	0.254626	PL16	NA	NA	intron_variant	ENSBTAG00000001574
Chr16:21055984	16	21055984	rs41798145	1	cis.eQTL.yeschip	tr08	Surv	0.254626	PL18	NA	NA	intron_variant	ENSBTAG00000001574
Chr16:21055984	16	21055984	rs41798145	1	cis.eQTL.yeschip	tr08	Surv	0.254626	PL19	NA	NA	intron_variant	ENSBTAG00000001574
Chr16:21055984	16	21055984	rs41798145	1	cis.eQTL.yeschip	tr08	Surv	0.254626	PL21	NA	NA	intron_variant	ENSBTAG00000001574
Chr16:21055984	16	21055984	rs41798145	1	cis.eQTL.yeschip	tr08	Surv	0.254626	PL22	NA	NA	intron_variant	ENSBTAG00000001574
Chr16:21055984	16	21055984	rs41798145	1	cis.eQTL.yeschip	tr08	Surv	0.254626	PL24	NA	NA	intron_variant	ENSBTAG00000001574
Chr16:21055984	16	21055984	rs41798145	1	cis.eQTL.yeschip	tr08	Surv	0.254626	PL25	NA	NA	intron_variant	ENSBTAG00000001574
Chr16:21055984	16	21055984	rs41798145	1	cis.eQTL.yeschip	tr08	Surv	0.254626	PL26	NA	NA	intron_variant	ENSBTAG00000001574
Chr16:21055984	16	21055984	rs41798145	1	cis.eQTL.yeschip	tr08	Surv	0.254626	PL27	NA	NA	intron_variant	ENSBTAG00000001574
Chr16:21055984	16	21055984	rs41798145	1	cis.eQTL.yeschip	tr08	Surv	0.254626	PL28	NA	NA	intron_variant	ENSBTAG00000001574
Chr16:21055984	16	21055984	rs41798145	1	cis.eQTL.yeschip	tr08	Surv	0.254626	PL30	NA	NA	intron_variant	ENSBTAG00000001574
Chr16:21055984	16	21055984	rs41798145	1	cis.eQTL.yeschip	tr08	Surv	0.254626	PL31	NA	NA	intron_variant	ENSBTAG00000001574
Chr16:21055984	16	21055984	rs41798145	1	cis.eQTL.yeschip	tr08	Surv	0.254626	PL33	NA	NA	intron_variant	ENSBTAG00000001574
Chr16:21055984	16	21055984	rs41798145	1	cis.eQTL.yeschip	tr08	Surv	0.254626	PL34	NA	NA	intron_variant	ENSBTAG00000001574
Chr16:21055984	16	21055984	rs41798145	1	cis.eQTL.yeschip	tr08	Surv	0.254626	PL35	NA	NA	intron_variant	ENSBTAG00000001574
Chr16:21055984	16	21055984	rs41798145	1	cis.eQTL.yeschip	tr08	Surv	0.254626	PL36	NA	NA	intron_variant	ENSBTAG00000001574
Chr16:21055984	16	21055984	rs41798145	1	cis.eQTL.yeschip	tr08	Surv	0.254626	PL37	NA	NA	intron_variant	ENSBTAG00000001574
Chr16:21055984	16	21055984	rs41798145	1	cis.eQTL.yeschip	tr08	Surv	0.254626	PL38	NA	NA	intron_variant	ENSBTAG00000001574
Chr16:21055984	16	21055984	rs41798145	1	cis.eQTL.yeschip	tr08	Surv	0.254626	PL39	NA	NA	intron_variant	ENSBTAG00000001574
Chr16:21055984	16	21055984	rs41798145	1	cis.eQTL.yeschip	tr08	Surv	0.254626	PL40	NA	NA	intron_variant	ENSBTAG00000001574
Chr16:21055984	16	21055984	rs41798145	1	cis.eQTL.yeschip	tr08	Surv	0.254626	PL43	NA	NA	intron_variant	ENSBTAG00000001574
Chr16:21055984	16	21055984	rs41798145	1	cis.eQTL.yeschip	tr08	Surv	0.254626	PL44	NA	NA	intron_variant	ENSBTAG00000001574
Chr16:21055984	16	21055984	rs41798145	1	cis.eQTL.yeschip	tr08	Surv	0.254626	PL46	NA	NA	intron_variant	ENSBTAG00000001574
Chr16:21055984	16	21055984	rs41798145	1	cis.eQTL.yeschip	tr08	Surv	0.254626	PL47	NA	NA	intron_variant	ENSBTAG00000001574
Chr16:21055984	16	21055984	rs41798145	1	cis.eQTL.yeschip	tr08	Surv	0.254626	PL48	NA	NA	intron_variant	ENSBTAG00000001574
Chr16:21055984	16	21055984	rs41798145	1	cis.eQTL.yeschip	tr08	Surv	0.254626	PL49	NA	NA	intron_variant	ENSBTAG00000001574
Chr16:21055984	16	21055984	rs41798145	1	cis.eQTL.yeschip	tr08	Surv	0.254626	PL50	NA	NA	intron_variant	ENSBTAG00000001574
Chr16:21055984	16	21055984	rs41798145	1	cis.eQTL.yeschip	tr08	Surv	0.254626	PL51	NA	NA	intron_variant	ENSBTAG00000001574
Chr16:21055984	16	21055984	rs41798145	1	cis.eQTL.yeschip	tr08	Surv	0.254626	PL52	NA	NA	intron_variant	ENSBTAG00000001574
Chr16:21055984	16	21055984	rs41798145	1	cis.eQTL.yeschip	tr08	Surv	0.254626	PL53	NA	NA	intron_variant	ENSBTAG00000001574
Chr16:21055984	16	21055984	rs41798145	1	cis.eQTL.yeschip	tr08	Surv	0.254626	PL55	NA	NA	intron_variant	ENSBTAG00000001574
Chr16:21055984	16	21055984	rs41798145	1	cis.eQTL.yeschip	tr08	Surv	0.254626	PL56	NA	NA	intron_variant	ENSBTAG00000001574
Chr16:21055984	16	21055984	rs41798145	1	cis.eQTL.yeschip	tr08	Surv	0.254626	PL57	NA	NA	intron_variant	ENSBTAG00000001574
Chr16:21055984	16	21055984	rs41798145	1	cis.eQTL.yeschip	tr08	Surv	0.254626	PL58	NA	NA	intron_variant	ENSBTAG00000001574
Chr16:21055984	16	21055984	rs41798145	1	cis.eQTL.yeschip	tr08	Surv	0.254626	PL59	NA	NA	intron_variant	ENSBTAG00000001574
Chr16:21055984	16	21055984	rs41798145	1	cis.eQTL.yeschip	tr08	Surv	0.254626	PL60	NA	NA	intron_variant	ENSBTAG00000001574
Chr16:21055984	16	21055984	rs41798145	1	cis.eQTL.yeschip	tr08	Surv	0.254626	PL61	NA	NA	intron_variant	ENSBTAG00000001574
Chr16:21055984	16	21055984	rs41798145	1	cis.eQTL.yeschip	tr08	Surv	0.254626	PL62	NA	NA	intron_variant	ENSBTAG00000001574
Chr16:21055984	16	21055984	rs41798145	1	cis.eQTL.yeschip	tr08	Surv	0.254626	PL64	NA	NA	intron_variant	ENSBTAG00000001574
Chr16:21055984	16	21055984	rs41798145	1	cis.eQTL.yeschip	tr08	Surv	0.254626	PL66	NA	NA	intron_variant	ENSBTAG00000001574
Chr16:21055984	16	21055984	rs41798145	1	cis.eQTL.yeschip	tr08	Surv	0.254626	PL67	NA	NA	intron_variant	ENSBTAG00000001574
Chr16:21055984	16	21055984	rs41798145	1	cis.eQTL.yeschip	tr08	Surv	0.254626	PL69	NA	NA	intron_variant	ENSBTAG00000001574
Chr16:21055984	16	21055984	rs41798145	1	cis.eQTL.yeschip	tr08	Surv	0.254626	PL70	NA	NA	intron_variant	ENSBTAG00000001574
Chr16:31160234	16	31160234	rs207921169	1	cis.eQTL.yeschip	tr08	Surv	0.2609	PL1	NA	NA	intron_variant	ENSBTAG00000033180
Chr16:31160234	16	31160234	rs207921169	1	cis.eQTL.yeschip	tr08	Surv	0.2609	PL2	NA	NA	intron_variant	ENSBTAG00000033180
Chr16:31160234	16	31160234	rs207921169	1	cis.eQTL.yeschip	tr08	Surv	0.2609	PL3	NA	NA	intron_variant	ENSBTAG00000033180
Chr16:31160234	16	31160234	rs207921169	1	cis.eQTL.yeschip	tr08	Surv	0.2609	PL4	NA	NA	intron_variant	ENSBTAG00000033180
Chr16:31160234	16	31160234	rs207921169	1	cis.eQTL.yeschip	tr08	Surv	0.2609	PL5	NA	NA	intron_variant	ENSBTAG00000033180
Chr16:31160234	16	31160234	rs207921169	1	cis.eQTL.yeschip	tr08	Surv	0.2609	PL6	NA	NA	intron_variant	ENSBTAG00000033180
Chr16:31160234	16	31160234	rs207921169	1	cis.eQTL.yeschip	tr08	Surv	0.2609	PL7	NA	NA	intron_variant	ENSBTAG00000033180
Chr16:31160234	16	31160234	rs207921169	1	cis.eQTL.yeschip	tr08	Surv	0.2609	PL8	NA	NA	intron_variant	ENSBTAG00000033180
Chr16:31160234	16	31160234	rs207921169	1	cis.eQTL.yeschip	tr08	Surv	0.2609	PL9	NA	NA	intron_variant	ENSBTAG00000033180
Chr16:31160234	16	31160234	rs207921169	1	cis.eQTL.yeschip	tr08	Surv	0.2609	PL10	NA	NA	intron_variant	ENSBTAG00000033180
Chr16:31160234	16	31160234	rs207921169	1	cis.eQTL.yeschip	tr08	Surv	0.2609	PL11	NA	NA	intron_variant	ENSBTAG00000033180
Chr16:31160234	16	31160234	rs207921169	1	cis.eQTL.yeschip	tr08	Surv	0.2609	PL12	NA	NA	intron_variant	ENSBTAG00000033180
Chr16:31160234	16	31160234	rs207921169	1	cis.eQTL.yeschip	tr08	Surv	0.2609	PL14	NA	NA	intron_variant	ENSBTAG00000033180
Chr16:31160234	16	31160234	rs207921169	1	cis.eQTL.yeschip	tr08	Surv	0.2609	PL16	NA	NA	intron_variant	ENSBTAG00000033180
Chr16:31160234	16	31160234	rs207921169	1	cis.eQTL.yeschip	tr08	Surv	0.2609	PL18	NA	NA	intron_variant	ENSBTAG00000033180
Chr16:31160234	16	31160234	rs207921169	1	cis.eQTL.yeschip	tr08	Surv	0.2609	PL19	NA	NA	intron_variant	ENSBTAG00000033180
Chr16:31160234	16	31160234	rs207921169	1	cis.eQTL.yeschip	tr08	Surv	0.2609	PL21	NA	NA	intron_variant	ENSBTAG00000033180
Chr16:31160234	16	31160234	rs207921169	1	cis.eQTL.yeschip	tr08	Surv	0.2609	PL22	NA	NA	intron_variant	ENSBTAG00000033180
Chr16:31160234	16	31160234	rs207921169	1	cis.eQTL.yeschip	tr08	Surv	0.2609	PL24	NA	NA	intron_variant	ENSBTAG00000033180
Chr16:31160234	16	31160234	rs207921169	1	cis.eQTL.yeschip	tr08	Surv	0.2609	PL25	NA	NA	intron_variant	ENSBTAG00000033180
Chr16:31160234	16	31160234	rs207921169	1	cis.eQTL.yeschip	tr08	Surv	0.2609	PL26	NA	NA	intron_variant	ENSBTAG00000033180
Chr16:31160234	16	31160234	rs207921169	1	cis.eQTL.yeschip	tr08	Surv	0.2609	PL27	NA	NA	intron_variant	ENSBTAG00000033180
Chr16:31160234	16	31160234	rs207921169	1	cis.eQTL.yeschip	tr08	Surv	0.2609	PL28	NA	NA	intron_variant	ENSBTAG00000033180
Chr16:31160234	16	31160234	rs207921169	1	cis.eQTL.yeschip	tr08	Surv	0.2609	PL30	NA	NA	intron_variant	ENSBTAG00000033180
Chr16:31160234	16	31160234	rs207921169	1	cis.eQTL.yeschip	tr08	Surv	0.2609	PL31	NA	NA	intron_variant	ENSBTAG00000033180
Chr16:31160234	16	31160234	rs207921169	1	cis.eQTL.yeschip	tr08	Surv	0.2609	PL33	NA	NA	intron_variant	ENSBTAG00000033180
Chr16:31160234	16	31160234	rs207921169	1	cis.eQTL.yeschip	tr08	Surv	0.2609	PL34	NA	NA	intron_variant	ENSBTAG00000033180
Chr16:31160234	16	31160234	rs207921169	1	cis.eQTL.yeschip	tr08	Surv	0.2609	PL35	NA	NA	intron_variant	ENSBTAG00000033180
Chr16:31160234	16	31160234	rs207921169	1	cis.eQTL.yeschip	tr08	Surv	0.2609	PL36	NA	NA	intron_variant	ENSBTAG00000033180
Chr16:31160234	16	31160234	rs207921169	1	cis.eQTL.yeschip	tr08	Surv	0.2609	PL37	NA	NA	intron_variant	ENSBTAG00000033180
Chr16:31160234	16	31160234	rs207921169	1	cis.eQTL.yeschip	tr08	Surv	0.2609	PL38	NA	NA	intron_variant	ENSBTAG00000033180
Chr16:31160234	16	31160234	rs207921169	1	cis.eQTL.yeschip	tr08	Surv	0.2609	PL39	NA	NA	intron_variant	ENSBTAG00000033180
Chr16:31160234	16	31160234	rs207921169	1	cis.eQTL.yeschip	tr08	Surv	0.2609	PL40	NA	NA	intron_variant	ENSBTAG00000033180
Chr16:31160234	16	31160234	rs207921169	1	cis.eQTL.yeschip	tr08	Surv	0.2609	PL43	NA	NA	intron_variant	ENSBTAG00000033180
Chr16:31160234	16	31160234	rs207921169	1	cis.eQTL.yeschip	tr08	Surv	0.2609	PL44	NA	NA	intron_variant	ENSBTAG00000033180
Chr16:31160234	16	31160234	rs207921169	1	cis.eQTL.yeschip	tr08	Surv	0.2609	PL46	NA	NA	intron_variant	ENSBTAG00000033180
Chr16:31160234	16	31160234	rs207921169	1	cis.eQTL.yeschip	tr08	Surv	0.2609	PL47	NA	NA	intron_variant	ENSBTAG00000033180
Chr16:31160234	16	31160234	rs207921169	1	cis.eQTL.yeschip	tr08	Surv	0.2609	PL48	NA	NA	intron_variant	ENSBTAG00000033180
Chr16:31160234	16	31160234	rs207921169	1	cis.eQTL.yeschip	tr08	Surv	0.2609	PL49	NA	NA	intron_variant	ENSBTAG00000033180
Chr16:31160234	16	31160234	rs207921169	1	cis.eQTL.yeschip	tr08	Surv	0.2609	PL50	NA	NA	intron_variant	ENSBTAG00000033180
Chr16:31160234	16	31160234	rs207921169	1	cis.eQTL.yeschip	tr08	Surv	0.2609	PL51	NA	NA	intron_variant	ENSBTAG00000033180
Chr16:31160234	16	31160234	rs207921169	1	cis.eQTL.yeschip	tr08	Surv	0.2609	PL52	NA	NA	intron_variant	ENSBTAG00000033180
Chr16:31160234	16	31160234	rs207921169	1	cis.eQTL.yeschip	tr08	Surv	0.2609	PL53	NA	NA	intron_variant	ENSBTAG00000033180
Chr16:31160234	16	31160234	rs207921169	1	cis.eQTL.yeschip	tr08	Surv	0.2609	PL55	NA	NA	intron_variant	ENSBTAG00000033180
Chr16:31160234	16	31160234	rs207921169	1	cis.eQTL.yeschip	tr08	Surv	0.2609	PL56	NA	NA	intron_variant	ENSBTAG00000033180
Chr16:31160234	16	31160234	rs207921169	1	cis.eQTL.yeschip	tr08	Surv	0.2609	PL57	NA	NA	intron_variant	ENSBTAG00000033180
Chr16:31160234	16	31160234	rs207921169	1	cis.eQTL.yeschip	tr08	Surv	0.2609	PL58	NA	NA	intron_variant	ENSBTAG00000033180
Chr16:31160234	16	31160234	rs207921169	1	cis.eQTL.yeschip	tr08	Surv	0.2609	PL59	NA	NA	intron_variant	ENSBTAG00000033180
Chr16:31160234	16	31160234	rs207921169	1	cis.eQTL.yeschip	tr08	Surv	0.2609	PL60	NA	NA	intron_variant	ENSBTAG00000033180
Chr16:31160234	16	31160234	rs207921169	1	cis.eQTL.yeschip	tr08	Surv	0.2609	PL61	NA	NA	intron_variant	ENSBTAG00000033180
Chr16:31160234	16	31160234	rs207921169	1	cis.eQTL.yeschip	tr08	Surv	0.2609	PL62	NA	NA	intron_variant	ENSBTAG00000033180
Chr16:31160234	16	31160234	rs207921169	1	cis.eQTL.yeschip	tr08	Surv	0.2609	PL64	NA	NA	intron_variant	ENSBTAG00000033180
Chr16:31160234	16	31160234	rs207921169	1	cis.eQTL.yeschip	tr08	Surv	0.2609	PL66	NA	NA	intron_variant	ENSBTAG00000033180
Chr16:31160234	16	31160234	rs207921169	1	cis.eQTL.yeschip	tr08	Surv	0.2609	PL67	NA	NA	intron_variant	ENSBTAG00000033180
Chr16:31160234	16	31160234	rs207921169	1	cis.eQTL.yeschip	tr08	Surv	0.2609	PL69	NA	NA	intron_variant	ENSBTAG00000033180
Chr16:31160234	16	31160234	rs207921169	1	cis.eQTL.yeschip	tr08	Surv	0.2609	PL70	NA	NA	intron_variant	ENSBTAG00000033180
Chr16:45301314	16	45301314	rs42861377	1	cis.eQTL.yeschip	tr08	Surv	0.264719	PL1	NA	NA	intergenic_region	ENSBTAG00000050082-ENSBTAG00000006609
Chr16:45301314	16	45301314	rs42861377	1	cis.eQTL.yeschip	tr08	Surv	0.264719	PL2	NA	NA	intergenic_region	ENSBTAG00000050082-ENSBTAG00000006609
Chr16:45301314	16	45301314	rs42861377	1	cis.eQTL.yeschip	tr08	Surv	0.264719	PL3	NA	NA	intergenic_region	ENSBTAG00000050082-ENSBTAG00000006609
Chr16:45301314	16	45301314	rs42861377	1	cis.eQTL.yeschip	tr08	Surv	0.264719	PL4	NA	NA	intergenic_region	ENSBTAG00000050082-ENSBTAG00000006609
Chr16:45301314	16	45301314	rs42861377	1	cis.eQTL.yeschip	tr08	Surv	0.264719	PL5	NA	NA	intergenic_region	ENSBTAG00000050082-ENSBTAG00000006609
Chr16:45301314	16	45301314	rs42861377	1	cis.eQTL.yeschip	tr08	Surv	0.264719	PL6	NA	NA	intergenic_region	ENSBTAG00000050082-ENSBTAG00000006609
Chr16:45301314	16	45301314	rs42861377	1	cis.eQTL.yeschip	tr08	Surv	0.264719	PL7	NA	NA	intergenic_region	ENSBTAG00000050082-ENSBTAG00000006609
Chr16:45301314	16	45301314	rs42861377	1	cis.eQTL.yeschip	tr08	Surv	0.264719	PL8	NA	NA	intergenic_region	ENSBTAG00000050082-ENSBTAG00000006609
Chr16:45301314	16	45301314	rs42861377	1	cis.eQTL.yeschip	tr08	Surv	0.264719	PL9	NA	NA	intergenic_region	ENSBTAG00000050082-ENSBTAG00000006609
Chr16:45301314	16	45301314	rs42861377	1	cis.eQTL.yeschip	tr08	Surv	0.264719	PL10	NA	NA	intergenic_region	ENSBTAG00000050082-ENSBTAG00000006609
Chr16:45301314	16	45301314	rs42861377	1	cis.eQTL.yeschip	tr08	Surv	0.264719	PL11	NA	NA	intergenic_region	ENSBTAG00000050082-ENSBTAG00000006609
Chr16:45301314	16	45301314	rs42861377	1	cis.eQTL.yeschip	tr08	Surv	0.264719	PL12	NA	NA	intergenic_region	ENSBTAG00000050082-ENSBTAG00000006609
Chr16:45301314	16	45301314	rs42861377	1	cis.eQTL.yeschip	tr08	Surv	0.264719	PL14	NA	NA	intergenic_region	ENSBTAG00000050082-ENSBTAG00000006609
Chr16:45301314	16	45301314	rs42861377	1	cis.eQTL.yeschip	tr08	Surv	0.264719	PL16	NA	NA	intergenic_region	ENSBTAG00000050082-ENSBTAG00000006609
Chr16:45301314	16	45301314	rs42861377	1	cis.eQTL.yeschip	tr08	Surv	0.264719	PL18	NA	NA	intergenic_region	ENSBTAG00000050082-ENSBTAG00000006609
Chr16:45301314	16	45301314	rs42861377	1	cis.eQTL.yeschip	tr08	Surv	0.264719	PL19	NA	NA	intergenic_region	ENSBTAG00000050082-ENSBTAG00000006609
Chr16:45301314	16	45301314	rs42861377	1	cis.eQTL.yeschip	tr08	Surv	0.264719	PL21	NA	NA	intergenic_region	ENSBTAG00000050082-ENSBTAG00000006609
Chr16:45301314	16	45301314	rs42861377	1	cis.eQTL.yeschip	tr08	Surv	0.264719	PL22	NA	NA	intergenic_region	ENSBTAG00000050082-ENSBTAG00000006609
Chr16:45301314	16	45301314	rs42861377	1	cis.eQTL.yeschip	tr08	Surv	0.264719	PL24	NA	NA	intergenic_region	ENSBTAG00000050082-ENSBTAG00000006609
Chr16:45301314	16	45301314	rs42861377	1	cis.eQTL.yeschip	tr08	Surv	0.264719	PL25	NA	NA	intergenic_region	ENSBTAG00000050082-ENSBTAG00000006609
Chr16:45301314	16	45301314	rs42861377	1	cis.eQTL.yeschip	tr08	Surv	0.264719	PL26	NA	NA	intergenic_region	ENSBTAG00000050082-ENSBTAG00000006609
Chr16:45301314	16	45301314	rs42861377	1	cis.eQTL.yeschip	tr08	Surv	0.264719	PL27	NA	NA	intergenic_region	ENSBTAG00000050082-ENSBTAG00000006609
Chr16:45301314	16	45301314	rs42861377	1	cis.eQTL.yeschip	tr08	Surv	0.264719	PL28	NA	NA	intergenic_region	ENSBTAG00000050082-ENSBTAG00000006609
Chr16:45301314	16	45301314	rs42861377	1	cis.eQTL.yeschip	tr08	Surv	0.264719	PL30	NA	NA	intergenic_region	ENSBTAG00000050082-ENSBTAG00000006609
Chr16:45301314	16	45301314	rs42861377	1	cis.eQTL.yeschip	tr08	Surv	0.264719	PL31	NA	NA	intergenic_region	ENSBTAG00000050082-ENSBTAG00000006609
Chr16:45301314	16	45301314	rs42861377	1	cis.eQTL.yeschip	tr08	Surv	0.264719	PL33	NA	NA	intergenic_region	ENSBTAG00000050082-ENSBTAG00000006609
Chr16:45301314	16	45301314	rs42861377	1	cis.eQTL.yeschip	tr08	Surv	0.264719	PL34	NA	NA	intergenic_region	ENSBTAG00000050082-ENSBTAG00000006609
Chr16:45301314	16	45301314	rs42861377	1	cis.eQTL.yeschip	tr08	Surv	0.264719	PL35	NA	NA	intergenic_region	ENSBTAG00000050082-ENSBTAG00000006609
Chr16:45301314	16	45301314	rs42861377	1	cis.eQTL.yeschip	tr08	Surv	0.264719	PL36	NA	NA	intergenic_region	ENSBTAG00000050082-ENSBTAG00000006609
Chr16:45301314	16	45301314	rs42861377	1	cis.eQTL.yeschip	tr08	Surv	0.264719	PL37	NA	NA	intergenic_region	ENSBTAG00000050082-ENSBTAG00000006609
Chr16:45301314	16	45301314	rs42861377	1	cis.eQTL.yeschip	tr08	Surv	0.264719	PL38	NA	NA	intergenic_region	ENSBTAG00000050082-ENSBTAG00000006609
Chr16:45301314	16	45301314	rs42861377	1	cis.eQTL.yeschip	tr08	Surv	0.264719	PL39	NA	NA	intergenic_region	ENSBTAG00000050082-ENSBTAG00000006609
Chr16:45301314	16	45301314	rs42861377	1	cis.eQTL.yeschip	tr08	Surv	0.264719	PL40	NA	NA	intergenic_region	ENSBTAG00000050082-ENSBTAG00000006609
Chr16:45301314	16	45301314	rs42861377	1	cis.eQTL.yeschip	tr08	Surv	0.264719	PL43	NA	NA	intergenic_region	ENSBTAG00000050082-ENSBTAG00000006609
Chr16:45301314	16	45301314	rs42861377	1	cis.eQTL.yeschip	tr08	Surv	0.264719	PL44	NA	NA	intergenic_region	ENSBTAG00000050082-ENSBTAG00000006609
Chr16:45301314	16	45301314	rs42861377	1	cis.eQTL.yeschip	tr08	Surv	0.264719	PL46	NA	NA	intergenic_region	ENSBTAG00000050082-ENSBTAG00000006609
Chr16:45301314	16	45301314	rs42861377	1	cis.eQTL.yeschip	tr08	Surv	0.264719	PL47	NA	NA	intergenic_region	ENSBTAG00000050082-ENSBTAG00000006609
Chr16:45301314	16	45301314	rs42861377	1	cis.eQTL.yeschip	tr08	Surv	0.264719	PL48	NA	NA	intergenic_region	ENSBTAG00000050082-ENSBTAG00000006609
Chr16:45301314	16	45301314	rs42861377	1	cis.eQTL.yeschip	tr08	Surv	0.264719	PL49	NA	NA	intergenic_region	ENSBTAG00000050082-ENSBTAG00000006609
Chr16:45301314	16	45301314	rs42861377	1	cis.eQTL.yeschip	tr08	Surv	0.264719	PL50	NA	NA	intergenic_region	ENSBTAG00000050082-ENSBTAG00000006609
Chr16:45301314	16	45301314	rs42861377	1	cis.eQTL.yeschip	tr08	Surv	0.264719	PL51	NA	NA	intergenic_region	ENSBTAG00000050082-ENSBTAG00000006609
Chr16:45301314	16	45301314	rs42861377	1	cis.eQTL.yeschip	tr08	Surv	0.264719	PL52	NA	NA	intergenic_region	ENSBTAG00000050082-ENSBTAG00000006609
Chr16:45301314	16	45301314	rs42861377	1	cis.eQTL.yeschip	tr08	Surv	0.264719	PL53	NA	NA	intergenic_region	ENSBTAG00000050082-ENSBTAG00000006609
Chr16:45301314	16	45301314	rs42861377	1	cis.eQTL.yeschip	tr08	Surv	0.264719	PL55	NA	NA	intergenic_region	ENSBTAG00000050082-ENSBTAG00000006609
Chr16:45301314	16	45301314	rs42861377	1	cis.eQTL.yeschip	tr08	Surv	0.264719	PL56	NA	NA	intergenic_region	ENSBTAG00000050082-ENSBTAG00000006609
Chr16:45301314	16	45301314	rs42861377	1	cis.eQTL.yeschip	tr08	Surv	0.264719	PL57	NA	NA	intergenic_region	ENSBTAG00000050082-ENSBTAG00000006609
Chr16:45301314	16	45301314	rs42861377	1	cis.eQTL.yeschip	tr08	Surv	0.264719	PL58	NA	NA	intergenic_region	ENSBTAG00000050082-ENSBTAG00000006609
Chr16:45301314	16	45301314	rs42861377	1	cis.eQTL.yeschip	tr08	Surv	0.264719	PL59	NA	NA	intergenic_region	ENSBTAG00000050082-ENSBTAG00000006609
Chr16:45301314	16	45301314	rs42861377	1	cis.eQTL.yeschip	tr08	Surv	0.264719	PL60	NA	NA	intergenic_region	ENSBTAG00000050082-ENSBTAG00000006609
Chr16:45301314	16	45301314	rs42861377	1	cis.eQTL.yeschip	tr08	Surv	0.264719	PL61	NA	NA	intergenic_region	ENSBTAG00000050082-ENSBTAG00000006609
Chr16:45301314	16	45301314	rs42861377	1	cis.eQTL.yeschip	tr08	Surv	0.264719	PL62	NA	NA	intergenic_region	ENSBTAG00000050082-ENSBTAG00000006609
Chr16:45301314	16	45301314	rs42861377	1	cis.eQTL.yeschip	tr08	Surv	0.264719	PL64	NA	NA	intergenic_region	ENSBTAG00000050082-ENSBTAG00000006609
Chr16:45301314	16	45301314	rs42861377	1	cis.eQTL.yeschip	tr08	Surv	0.264719	PL66	NA	NA	intergenic_region	ENSBTAG00000050082-ENSBTAG00000006609
Chr16:45301314	16	45301314	rs42861377	1	cis.eQTL.yeschip	tr08	Surv	0.264719	PL67	NA	NA	intergenic_region	ENSBTAG00000050082-ENSBTAG00000006609
Chr16:45301314	16	45301314	rs42861377	1	cis.eQTL.yeschip	tr08	Surv	0.264719	PL69	NA	NA	intergenic_region	ENSBTAG00000050082-ENSBTAG00000006609
Chr16:45301314	16	45301314	rs42861377	1	cis.eQTL.yeschip	tr08	Surv	0.264719	PL70	NA	NA	intergenic_region	ENSBTAG00000050082-ENSBTAG00000006609
Chr16:47314696	16	47314696	rs136638762	1	cis.eQTL.yeschip	tr08	Surv	0.277919	PL1	NA	NA	intergenic_region	ENSBTAG00000008125-ENSBTAG00000008126
Chr16:47314696	16	47314696	rs136638762	1	cis.eQTL.yeschip	tr08	Surv	0.277919	PL2	NA	NA	intergenic_region	ENSBTAG00000008125-ENSBTAG00000008126
Chr16:47314696	16	47314696	rs136638762	1	cis.eQTL.yeschip	tr08	Surv	0.277919	PL3	NA	NA	intergenic_region	ENSBTAG00000008125-ENSBTAG00000008126
Chr16:47314696	16	47314696	rs136638762	1	cis.eQTL.yeschip	tr08	Surv	0.277919	PL4	NA	NA	intergenic_region	ENSBTAG00000008125-ENSBTAG00000008126
Chr16:47314696	16	47314696	rs136638762	1	cis.eQTL.yeschip	tr08	Surv	0.277919	PL5	NA	NA	intergenic_region	ENSBTAG00000008125-ENSBTAG00000008126
Chr16:47314696	16	47314696	rs136638762	1	cis.eQTL.yeschip	tr08	Surv	0.277919	PL6	NA	NA	intergenic_region	ENSBTAG00000008125-ENSBTAG00000008126
Chr16:47314696	16	47314696	rs136638762	1	cis.eQTL.yeschip	tr08	Surv	0.277919	PL7	NA	NA	intergenic_region	ENSBTAG00000008125-ENSBTAG00000008126
Chr16:47314696	16	47314696	rs136638762	1	cis.eQTL.yeschip	tr08	Surv	0.277919	PL8	NA	NA	intergenic_region	ENSBTAG00000008125-ENSBTAG00000008126
Chr16:47314696	16	47314696	rs136638762	1	cis.eQTL.yeschip	tr08	Surv	0.277919	PL9	NA	NA	intergenic_region	ENSBTAG00000008125-ENSBTAG00000008126
Chr16:47314696	16	47314696	rs136638762	1	cis.eQTL.yeschip	tr08	Surv	0.277919	PL10	NA	NA	intergenic_region	ENSBTAG00000008125-ENSBTAG00000008126
Chr16:47314696	16	47314696	rs136638762	1	cis.eQTL.yeschip	tr08	Surv	0.277919	PL11	NA	NA	intergenic_region	ENSBTAG00000008125-ENSBTAG00000008126
Chr16:47314696	16	47314696	rs136638762	1	cis.eQTL.yeschip	tr08	Surv	0.277919	PL12	NA	NA	intergenic_region	ENSBTAG00000008125-ENSBTAG00000008126
Chr16:47314696	16	47314696	rs136638762	1	cis.eQTL.yeschip	tr08	Surv	0.277919	PL14	NA	NA	intergenic_region	ENSBTAG00000008125-ENSBTAG00000008126
Chr16:47314696	16	47314696	rs136638762	1	cis.eQTL.yeschip	tr08	Surv	0.277919	PL16	NA	NA	intergenic_region	ENSBTAG00000008125-ENSBTAG00000008126
Chr16:47314696	16	47314696	rs136638762	1	cis.eQTL.yeschip	tr08	Surv	0.277919	PL18	NA	NA	intergenic_region	ENSBTAG00000008125-ENSBTAG00000008126
Chr16:47314696	16	47314696	rs136638762	1	cis.eQTL.yeschip	tr08	Surv	0.277919	PL19	NA	NA	intergenic_region	ENSBTAG00000008125-ENSBTAG00000008126
Chr16:47314696	16	47314696	rs136638762	1	cis.eQTL.yeschip	tr08	Surv	0.277919	PL21	NA	NA	intergenic_region	ENSBTAG00000008125-ENSBTAG00000008126
Chr16:47314696	16	47314696	rs136638762	1	cis.eQTL.yeschip	tr08	Surv	0.277919	PL22	NA	NA	intergenic_region	ENSBTAG00000008125-ENSBTAG00000008126
Chr16:47314696	16	47314696	rs136638762	1	cis.eQTL.yeschip	tr08	Surv	0.277919	PL24	NA	NA	intergenic_region	ENSBTAG00000008125-ENSBTAG00000008126
Chr16:47314696	16	47314696	rs136638762	1	cis.eQTL.yeschip	tr08	Surv	0.277919	PL25	NA	NA	intergenic_region	ENSBTAG00000008125-ENSBTAG00000008126
Chr16:47314696	16	47314696	rs136638762	1	cis.eQTL.yeschip	tr08	Surv	0.277919	PL26	NA	NA	intergenic_region	ENSBTAG00000008125-ENSBTAG00000008126
Chr16:47314696	16	47314696	rs136638762	1	cis.eQTL.yeschip	tr08	Surv	0.277919	PL27	NA	NA	intergenic_region	ENSBTAG00000008125-ENSBTAG00000008126
Chr16:47314696	16	47314696	rs136638762	1	cis.eQTL.yeschip	tr08	Surv	0.277919	PL28	NA	NA	intergenic_region	ENSBTAG00000008125-ENSBTAG00000008126
Chr16:47314696	16	47314696	rs136638762	1	cis.eQTL.yeschip	tr08	Surv	0.277919	PL30	NA	NA	intergenic_region	ENSBTAG00000008125-ENSBTAG00000008126
Chr16:47314696	16	47314696	rs136638762	1	cis.eQTL.yeschip	tr08	Surv	0.277919	PL31	NA	NA	intergenic_region	ENSBTAG00000008125-ENSBTAG00000008126
Chr16:47314696	16	47314696	rs136638762	1	cis.eQTL.yeschip	tr08	Surv	0.277919	PL33	NA	NA	intergenic_region	ENSBTAG00000008125-ENSBTAG00000008126
Chr16:47314696	16	47314696	rs136638762	1	cis.eQTL.yeschip	tr08	Surv	0.277919	PL34	NA	NA	intergenic_region	ENSBTAG00000008125-ENSBTAG00000008126
Chr16:47314696	16	47314696	rs136638762	1	cis.eQTL.yeschip	tr08	Surv	0.277919	PL35	NA	NA	intergenic_region	ENSBTAG00000008125-ENSBTAG00000008126
Chr16:47314696	16	47314696	rs136638762	1	cis.eQTL.yeschip	tr08	Surv	0.277919	PL36	NA	NA	intergenic_region	ENSBTAG00000008125-ENSBTAG00000008126
Chr16:47314696	16	47314696	rs136638762	1	cis.eQTL.yeschip	tr08	Surv	0.277919	PL37	NA	NA	intergenic_region	ENSBTAG00000008125-ENSBTAG00000008126
Chr16:47314696	16	47314696	rs136638762	1	cis.eQTL.yeschip	tr08	Surv	0.277919	PL38	NA	NA	intergenic_region	ENSBTAG00000008125-ENSBTAG00000008126
Chr16:47314696	16	47314696	rs136638762	1	cis.eQTL.yeschip	tr08	Surv	0.277919	PL39	NA	NA	intergenic_region	ENSBTAG00000008125-ENSBTAG00000008126
Chr16:47314696	16	47314696	rs136638762	1	cis.eQTL.yeschip	tr08	Surv	0.277919	PL40	NA	NA	intergenic_region	ENSBTAG00000008125-ENSBTAG00000008126
Chr16:47314696	16	47314696	rs136638762	1	cis.eQTL.yeschip	tr08	Surv	0.277919	PL43	NA	NA	intergenic_region	ENSBTAG00000008125-ENSBTAG00000008126
Chr16:47314696	16	47314696	rs136638762	1	cis.eQTL.yeschip	tr08	Surv	0.277919	PL44	NA	NA	intergenic_region	ENSBTAG00000008125-ENSBTAG00000008126
Chr16:47314696	16	47314696	rs136638762	1	cis.eQTL.yeschip	tr08	Surv	0.277919	PL46	NA	NA	intergenic_region	ENSBTAG00000008125-ENSBTAG00000008126
Chr16:47314696	16	47314696	rs136638762	1	cis.eQTL.yeschip	tr08	Surv	0.277919	PL47	NA	NA	intergenic_region	ENSBTAG00000008125-ENSBTAG00000008126
Chr16:47314696	16	47314696	rs136638762	1	cis.eQTL.yeschip	tr08	Surv	0.277919	PL48	NA	NA	intergenic_region	ENSBTAG00000008125-ENSBTAG00000008126
Chr16:47314696	16	47314696	rs136638762	1	cis.eQTL.yeschip	tr08	Surv	0.277919	PL49	NA	NA	intergenic_region	ENSBTAG00000008125-ENSBTAG00000008126
Chr16:47314696	16	47314696	rs136638762	1	cis.eQTL.yeschip	tr08	Surv	0.277919	PL50	NA	NA	intergenic_region	ENSBTAG00000008125-ENSBTAG00000008126
Chr16:47314696	16	47314696	rs136638762	1	cis.eQTL.yeschip	tr08	Surv	0.277919	PL51	NA	NA	intergenic_region	ENSBTAG00000008125-ENSBTAG00000008126
Chr16:47314696	16	47314696	rs136638762	1	cis.eQTL.yeschip	tr08	Surv	0.277919	PL52	NA	NA	intergenic_region	ENSBTAG00000008125-ENSBTAG00000008126
Chr16:47314696	16	47314696	rs136638762	1	cis.eQTL.yeschip	tr08	Surv	0.277919	PL53	NA	NA	intergenic_region	ENSBTAG00000008125-ENSBTAG00000008126
Chr16:47314696	16	47314696	rs136638762	1	cis.eQTL.yeschip	tr08	Surv	0.277919	PL55	NA	NA	intergenic_region	ENSBTAG00000008125-ENSBTAG00000008126
Chr16:47314696	16	47314696	rs136638762	1	cis.eQTL.yeschip	tr08	Surv	0.277919	PL56	NA	NA	intergenic_region	ENSBTAG00000008125-ENSBTAG00000008126
Chr16:47314696	16	47314696	rs136638762	1	cis.eQTL.yeschip	tr08	Surv	0.277919	PL57	NA	NA	intergenic_region	ENSBTAG00000008125-ENSBTAG00000008126
Chr16:47314696	16	47314696	rs136638762	1	cis.eQTL.yeschip	tr08	Surv	0.277919	PL58	NA	NA	intergenic_region	ENSBTAG00000008125-ENSBTAG00000008126
Chr16:47314696	16	47314696	rs136638762	1	cis.eQTL.yeschip	tr08	Surv	0.277919	PL59	NA	NA	intergenic_region	ENSBTAG00000008125-ENSBTAG00000008126
Chr16:47314696	16	47314696	rs136638762	1	cis.eQTL.yeschip	tr08	Surv	0.277919	PL60	NA	NA	intergenic_region	ENSBTAG00000008125-ENSBTAG00000008126
Chr16:47314696	16	47314696	rs136638762	1	cis.eQTL.yeschip	tr08	Surv	0.277919	PL61	NA	NA	intergenic_region	ENSBTAG00000008125-ENSBTAG00000008126
Chr16:47314696	16	47314696	rs136638762	1	cis.eQTL.yeschip	tr08	Surv	0.277919	PL62	NA	NA	intergenic_region	ENSBTAG00000008125-ENSBTAG00000008126
Chr16:47314696	16	47314696	rs136638762	1	cis.eQTL.yeschip	tr08	Surv	0.277919	PL64	NA	NA	intergenic_region	ENSBTAG00000008125-ENSBTAG00000008126
Chr16:47314696	16	47314696	rs136638762	1	cis.eQTL.yeschip	tr08	Surv	0.277919	PL66	NA	NA	intergenic_region	ENSBTAG00000008125-ENSBTAG00000008126
Chr16:47314696	16	47314696	rs136638762	1	cis.eQTL.yeschip	tr08	Surv	0.277919	PL67	NA	NA	intergenic_region	ENSBTAG00000008125-ENSBTAG00000008126
Chr16:47314696	16	47314696	rs136638762	1	cis.eQTL.yeschip	tr08	Surv	0.277919	PL69	NA	NA	intergenic_region	ENSBTAG00000008125-ENSBTAG00000008126
Chr16:47314696	16	47314696	rs136638762	1	cis.eQTL.yeschip	tr08	Surv	0.277919	PL70	NA	NA	intergenic_region	ENSBTAG00000008125-ENSBTAG00000008126
Chr16:54871455	16	54871455	.	1	cis.eQTL.yeschip	tr08	Surv	0.273754	PL1	NA	NA	intergenic_region	ENSBTAG00000015373-ENSBTAG00000004855
Chr16:54871455	16	54871455	.	1	cis.eQTL.yeschip	tr08	Surv	0.273754	PL2	NA	NA	intergenic_region	ENSBTAG00000015373-ENSBTAG00000004855
Chr16:54871455	16	54871455	.	1	cis.eQTL.yeschip	tr08	Surv	0.273754	PL3	NA	NA	intergenic_region	ENSBTAG00000015373-ENSBTAG00000004855
Chr16:54871455	16	54871455	.	1	cis.eQTL.yeschip	tr08	Surv	0.273754	PL4	NA	NA	intergenic_region	ENSBTAG00000015373-ENSBTAG00000004855
Chr16:54871455	16	54871455	.	1	cis.eQTL.yeschip	tr08	Surv	0.273754	PL5	NA	NA	intergenic_region	ENSBTAG00000015373-ENSBTAG00000004855
Chr16:54871455	16	54871455	.	1	cis.eQTL.yeschip	tr08	Surv	0.273754	PL6	NA	NA	intergenic_region	ENSBTAG00000015373-ENSBTAG00000004855
Chr16:54871455	16	54871455	.	1	cis.eQTL.yeschip	tr08	Surv	0.273754	PL7	NA	NA	intergenic_region	ENSBTAG00000015373-ENSBTAG00000004855
Chr16:54871455	16	54871455	.	1	cis.eQTL.yeschip	tr08	Surv	0.273754	PL8	NA	NA	intergenic_region	ENSBTAG00000015373-ENSBTAG00000004855
Chr16:54871455	16	54871455	.	1	cis.eQTL.yeschip	tr08	Surv	0.273754	PL9	NA	NA	intergenic_region	ENSBTAG00000015373-ENSBTAG00000004855
Chr16:54871455	16	54871455	.	1	cis.eQTL.yeschip	tr08	Surv	0.273754	PL10	NA	NA	intergenic_region	ENSBTAG00000015373-ENSBTAG00000004855
Chr16:54871455	16	54871455	.	1	cis.eQTL.yeschip	tr08	Surv	0.273754	PL11	NA	NA	intergenic_region	ENSBTAG00000015373-ENSBTAG00000004855
Chr16:54871455	16	54871455	.	1	cis.eQTL.yeschip	tr08	Surv	0.273754	PL12	NA	NA	intergenic_region	ENSBTAG00000015373-ENSBTAG00000004855
Chr16:54871455	16	54871455	.	1	cis.eQTL.yeschip	tr08	Surv	0.273754	PL14	NA	NA	intergenic_region	ENSBTAG00000015373-ENSBTAG00000004855
Chr16:54871455	16	54871455	.	1	cis.eQTL.yeschip	tr08	Surv	0.273754	PL16	NA	NA	intergenic_region	ENSBTAG00000015373-ENSBTAG00000004855
Chr16:54871455	16	54871455	.	1	cis.eQTL.yeschip	tr08	Surv	0.273754	PL18	NA	NA	intergenic_region	ENSBTAG00000015373-ENSBTAG00000004855
Chr16:54871455	16	54871455	.	1	cis.eQTL.yeschip	tr08	Surv	0.273754	PL19	NA	NA	intergenic_region	ENSBTAG00000015373-ENSBTAG00000004855
Chr16:54871455	16	54871455	.	1	cis.eQTL.yeschip	tr08	Surv	0.273754	PL21	NA	NA	intergenic_region	ENSBTAG00000015373-ENSBTAG00000004855
Chr16:54871455	16	54871455	.	1	cis.eQTL.yeschip	tr08	Surv	0.273754	PL22	NA	NA	intergenic_region	ENSBTAG00000015373-ENSBTAG00000004855
Chr16:54871455	16	54871455	.	1	cis.eQTL.yeschip	tr08	Surv	0.273754	PL24	NA	NA	intergenic_region	ENSBTAG00000015373-ENSBTAG00000004855
Chr16:54871455	16	54871455	.	1	cis.eQTL.yeschip	tr08	Surv	0.273754	PL25	NA	NA	intergenic_region	ENSBTAG00000015373-ENSBTAG00000004855
Chr16:54871455	16	54871455	.	1	cis.eQTL.yeschip	tr08	Surv	0.273754	PL26	NA	NA	intergenic_region	ENSBTAG00000015373-ENSBTAG00000004855
Chr16:54871455	16	54871455	.	1	cis.eQTL.yeschip	tr08	Surv	0.273754	PL27	NA	NA	intergenic_region	ENSBTAG00000015373-ENSBTAG00000004855
Chr16:54871455	16	54871455	.	1	cis.eQTL.yeschip	tr08	Surv	0.273754	PL28	NA	NA	intergenic_region	ENSBTAG00000015373-ENSBTAG00000004855
Chr16:54871455	16	54871455	.	1	cis.eQTL.yeschip	tr08	Surv	0.273754	PL30	NA	NA	intergenic_region	ENSBTAG00000015373-ENSBTAG00000004855
Chr16:54871455	16	54871455	.	1	cis.eQTL.yeschip	tr08	Surv	0.273754	PL31	NA	NA	intergenic_region	ENSBTAG00000015373-ENSBTAG00000004855
Chr16:54871455	16	54871455	.	1	cis.eQTL.yeschip	tr08	Surv	0.273754	PL33	NA	NA	intergenic_region	ENSBTAG00000015373-ENSBTAG00000004855
Chr16:54871455	16	54871455	.	1	cis.eQTL.yeschip	tr08	Surv	0.273754	PL34	NA	NA	intergenic_region	ENSBTAG00000015373-ENSBTAG00000004855
Chr16:54871455	16	54871455	.	1	cis.eQTL.yeschip	tr08	Surv	0.273754	PL35	NA	NA	intergenic_region	ENSBTAG00000015373-ENSBTAG00000004855
Chr16:54871455	16	54871455	.	1	cis.eQTL.yeschip	tr08	Surv	0.273754	PL36	NA	NA	intergenic_region	ENSBTAG00000015373-ENSBTAG00000004855
Chr16:54871455	16	54871455	.	1	cis.eQTL.yeschip	tr08	Surv	0.273754	PL37	NA	NA	intergenic_region	ENSBTAG00000015373-ENSBTAG00000004855
Chr16:54871455	16	54871455	.	1	cis.eQTL.yeschip	tr08	Surv	0.273754	PL38	NA	NA	intergenic_region	ENSBTAG00000015373-ENSBTAG00000004855
Chr16:54871455	16	54871455	.	1	cis.eQTL.yeschip	tr08	Surv	0.273754	PL39	NA	NA	intergenic_region	ENSBTAG00000015373-ENSBTAG00000004855
Chr16:54871455	16	54871455	.	1	cis.eQTL.yeschip	tr08	Surv	0.273754	PL40	NA	NA	intergenic_region	ENSBTAG00000015373-ENSBTAG00000004855
Chr16:54871455	16	54871455	.	1	cis.eQTL.yeschip	tr08	Surv	0.273754	PL43	NA	NA	intergenic_region	ENSBTAG00000015373-ENSBTAG00000004855
Chr16:54871455	16	54871455	.	1	cis.eQTL.yeschip	tr08	Surv	0.273754	PL44	NA	NA	intergenic_region	ENSBTAG00000015373-ENSBTAG00000004855
Chr16:54871455	16	54871455	.	1	cis.eQTL.yeschip	tr08	Surv	0.273754	PL46	NA	NA	intergenic_region	ENSBTAG00000015373-ENSBTAG00000004855
Chr16:54871455	16	54871455	.	1	cis.eQTL.yeschip	tr08	Surv	0.273754	PL47	NA	NA	intergenic_region	ENSBTAG00000015373-ENSBTAG00000004855
Chr16:54871455	16	54871455	.	1	cis.eQTL.yeschip	tr08	Surv	0.273754	PL48	NA	NA	intergenic_region	ENSBTAG00000015373-ENSBTAG00000004855
Chr16:54871455	16	54871455	.	1	cis.eQTL.yeschip	tr08	Surv	0.273754	PL49	NA	NA	intergenic_region	ENSBTAG00000015373-ENSBTAG00000004855
Chr16:54871455	16	54871455	.	1	cis.eQTL.yeschip	tr08	Surv	0.273754	PL50	NA	NA	intergenic_region	ENSBTAG00000015373-ENSBTAG00000004855
Chr16:54871455	16	54871455	.	1	cis.eQTL.yeschip	tr08	Surv	0.273754	PL51	NA	NA	intergenic_region	ENSBTAG00000015373-ENSBTAG00000004855
Chr16:54871455	16	54871455	.	1	cis.eQTL.yeschip	tr08	Surv	0.273754	PL52	NA	NA	intergenic_region	ENSBTAG00000015373-ENSBTAG00000004855
Chr16:54871455	16	54871455	.	1	cis.eQTL.yeschip	tr08	Surv	0.273754	PL53	NA	NA	intergenic_region	ENSBTAG00000015373-ENSBTAG00000004855
Chr16:54871455	16	54871455	.	1	cis.eQTL.yeschip	tr08	Surv	0.273754	PL55	NA	NA	intergenic_region	ENSBTAG00000015373-ENSBTAG00000004855
Chr16:54871455	16	54871455	.	1	cis.eQTL.yeschip	tr08	Surv	0.273754	PL56	NA	NA	intergenic_region	ENSBTAG00000015373-ENSBTAG00000004855
Chr16:54871455	16	54871455	.	1	cis.eQTL.yeschip	tr08	Surv	0.273754	PL57	NA	NA	intergenic_region	ENSBTAG00000015373-ENSBTAG00000004855
Chr16:54871455	16	54871455	.	1	cis.eQTL.yeschip	tr08	Surv	0.273754	PL58	NA	NA	intergenic_region	ENSBTAG00000015373-ENSBTAG00000004855
Chr16:54871455	16	54871455	.	1	cis.eQTL.yeschip	tr08	Surv	0.273754	PL59	NA	NA	intergenic_region	ENSBTAG00000015373-ENSBTAG00000004855
Chr16:54871455	16	54871455	.	1	cis.eQTL.yeschip	tr08	Surv	0.273754	PL60	NA	NA	intergenic_region	ENSBTAG00000015373-ENSBTAG00000004855
Chr16:54871455	16	54871455	.	1	cis.eQTL.yeschip	tr08	Surv	0.273754	PL61	NA	NA	intergenic_region	ENSBTAG00000015373-ENSBTAG00000004855
Chr16:54871455	16	54871455	.	1	cis.eQTL.yeschip	tr08	Surv	0.273754	PL62	NA	NA	intergenic_region	ENSBTAG00000015373-ENSBTAG00000004855
Chr16:54871455	16	54871455	.	1	cis.eQTL.yeschip	tr08	Surv	0.273754	PL64	NA	NA	intergenic_region	ENSBTAG00000015373-ENSBTAG00000004855
Chr16:54871455	16	54871455	.	1	cis.eQTL.yeschip	tr08	Surv	0.273754	PL66	NA	NA	intergenic_region	ENSBTAG00000015373-ENSBTAG00000004855
Chr16:54871455	16	54871455	.	1	cis.eQTL.yeschip	tr08	Surv	0.273754	PL67	NA	NA	intergenic_region	ENSBTAG00000015373-ENSBTAG00000004855
Chr16:54871455	16	54871455	.	1	cis.eQTL.yeschip	tr08	Surv	0.273754	PL69	NA	NA	intergenic_region	ENSBTAG00000015373-ENSBTAG00000004855
Chr16:54871455	16	54871455	.	1	cis.eQTL.yeschip	tr08	Surv	0.273754	PL70	NA	NA	intergenic_region	ENSBTAG00000015373-ENSBTAG00000004855
Chr16:54872646	16	54872646	.	1	cis.eQTL.yeschip	tr08	Surv	0.262425	PL1	NA	NA	intergenic_region	ENSBTAG00000015373-ENSBTAG00000004855
Chr16:54872646	16	54872646	.	1	cis.eQTL.yeschip	tr08	Surv	0.262425	PL2	NA	NA	intergenic_region	ENSBTAG00000015373-ENSBTAG00000004855
Chr16:54872646	16	54872646	.	1	cis.eQTL.yeschip	tr08	Surv	0.262425	PL3	NA	NA	intergenic_region	ENSBTAG00000015373-ENSBTAG00000004855
Chr16:54872646	16	54872646	.	1	cis.eQTL.yeschip	tr08	Surv	0.262425	PL4	NA	NA	intergenic_region	ENSBTAG00000015373-ENSBTAG00000004855
Chr16:54872646	16	54872646	.	1	cis.eQTL.yeschip	tr08	Surv	0.262425	PL5	NA	NA	intergenic_region	ENSBTAG00000015373-ENSBTAG00000004855
Chr16:54872646	16	54872646	.	1	cis.eQTL.yeschip	tr08	Surv	0.262425	PL6	NA	NA	intergenic_region	ENSBTAG00000015373-ENSBTAG00000004855
Chr16:54872646	16	54872646	.	1	cis.eQTL.yeschip	tr08	Surv	0.262425	PL7	NA	NA	intergenic_region	ENSBTAG00000015373-ENSBTAG00000004855
Chr16:54872646	16	54872646	.	1	cis.eQTL.yeschip	tr08	Surv	0.262425	PL8	NA	NA	intergenic_region	ENSBTAG00000015373-ENSBTAG00000004855
Chr16:54872646	16	54872646	.	1	cis.eQTL.yeschip	tr08	Surv	0.262425	PL9	NA	NA	intergenic_region	ENSBTAG00000015373-ENSBTAG00000004855
Chr16:54872646	16	54872646	.	1	cis.eQTL.yeschip	tr08	Surv	0.262425	PL10	NA	NA	intergenic_region	ENSBTAG00000015373-ENSBTAG00000004855
Chr16:54872646	16	54872646	.	1	cis.eQTL.yeschip	tr08	Surv	0.262425	PL11	NA	NA	intergenic_region	ENSBTAG00000015373-ENSBTAG00000004855
Chr16:54872646	16	54872646	.	1	cis.eQTL.yeschip	tr08	Surv	0.262425	PL12	NA	NA	intergenic_region	ENSBTAG00000015373-ENSBTAG00000004855
Chr16:54872646	16	54872646	.	1	cis.eQTL.yeschip	tr08	Surv	0.262425	PL14	NA	NA	intergenic_region	ENSBTAG00000015373-ENSBTAG00000004855
Chr16:54872646	16	54872646	.	1	cis.eQTL.yeschip	tr08	Surv	0.262425	PL16	NA	NA	intergenic_region	ENSBTAG00000015373-ENSBTAG00000004855
Chr16:54872646	16	54872646	.	1	cis.eQTL.yeschip	tr08	Surv	0.262425	PL18	NA	NA	intergenic_region	ENSBTAG00000015373-ENSBTAG00000004855
Chr16:54872646	16	54872646	.	1	cis.eQTL.yeschip	tr08	Surv	0.262425	PL19	NA	NA	intergenic_region	ENSBTAG00000015373-ENSBTAG00000004855
Chr16:54872646	16	54872646	.	1	cis.eQTL.yeschip	tr08	Surv	0.262425	PL21	NA	NA	intergenic_region	ENSBTAG00000015373-ENSBTAG00000004855
Chr16:54872646	16	54872646	.	1	cis.eQTL.yeschip	tr08	Surv	0.262425	PL22	NA	NA	intergenic_region	ENSBTAG00000015373-ENSBTAG00000004855
Chr16:54872646	16	54872646	.	1	cis.eQTL.yeschip	tr08	Surv	0.262425	PL24	NA	NA	intergenic_region	ENSBTAG00000015373-ENSBTAG00000004855
Chr16:54872646	16	54872646	.	1	cis.eQTL.yeschip	tr08	Surv	0.262425	PL25	NA	NA	intergenic_region	ENSBTAG00000015373-ENSBTAG00000004855
Chr16:54872646	16	54872646	.	1	cis.eQTL.yeschip	tr08	Surv	0.262425	PL26	NA	NA	intergenic_region	ENSBTAG00000015373-ENSBTAG00000004855
Chr16:54872646	16	54872646	.	1	cis.eQTL.yeschip	tr08	Surv	0.262425	PL27	NA	NA	intergenic_region	ENSBTAG00000015373-ENSBTAG00000004855
Chr16:54872646	16	54872646	.	1	cis.eQTL.yeschip	tr08	Surv	0.262425	PL28	NA	NA	intergenic_region	ENSBTAG00000015373-ENSBTAG00000004855
Chr16:54872646	16	54872646	.	1	cis.eQTL.yeschip	tr08	Surv	0.262425	PL30	NA	NA	intergenic_region	ENSBTAG00000015373-ENSBTAG00000004855
Chr16:54872646	16	54872646	.	1	cis.eQTL.yeschip	tr08	Surv	0.262425	PL31	NA	NA	intergenic_region	ENSBTAG00000015373-ENSBTAG00000004855
Chr16:54872646	16	54872646	.	1	cis.eQTL.yeschip	tr08	Surv	0.262425	PL33	NA	NA	intergenic_region	ENSBTAG00000015373-ENSBTAG00000004855
Chr16:54872646	16	54872646	.	1	cis.eQTL.yeschip	tr08	Surv	0.262425	PL34	NA	NA	intergenic_region	ENSBTAG00000015373-ENSBTAG00000004855
Chr16:54872646	16	54872646	.	1	cis.eQTL.yeschip	tr08	Surv	0.262425	PL35	NA	NA	intergenic_region	ENSBTAG00000015373-ENSBTAG00000004855
Chr16:54872646	16	54872646	.	1	cis.eQTL.yeschip	tr08	Surv	0.262425	PL36	NA	NA	intergenic_region	ENSBTAG00000015373-ENSBTAG00000004855
Chr16:54872646	16	54872646	.	1	cis.eQTL.yeschip	tr08	Surv	0.262425	PL37	NA	NA	intergenic_region	ENSBTAG00000015373-ENSBTAG00000004855
Chr16:54872646	16	54872646	.	1	cis.eQTL.yeschip	tr08	Surv	0.262425	PL38	NA	NA	intergenic_region	ENSBTAG00000015373-ENSBTAG00000004855
Chr16:54872646	16	54872646	.	1	cis.eQTL.yeschip	tr08	Surv	0.262425	PL39	NA	NA	intergenic_region	ENSBTAG00000015373-ENSBTAG00000004855
Chr16:54872646	16	54872646	.	1	cis.eQTL.yeschip	tr08	Surv	0.262425	PL40	NA	NA	intergenic_region	ENSBTAG00000015373-ENSBTAG00000004855
Chr16:54872646	16	54872646	.	1	cis.eQTL.yeschip	tr08	Surv	0.262425	PL43	NA	NA	intergenic_region	ENSBTAG00000015373-ENSBTAG00000004855
Chr16:54872646	16	54872646	.	1	cis.eQTL.yeschip	tr08	Surv	0.262425	PL44	NA	NA	intergenic_region	ENSBTAG00000015373-ENSBTAG00000004855
Chr16:54872646	16	54872646	.	1	cis.eQTL.yeschip	tr08	Surv	0.262425	PL46	NA	NA	intergenic_region	ENSBTAG00000015373-ENSBTAG00000004855
Chr16:54872646	16	54872646	.	1	cis.eQTL.yeschip	tr08	Surv	0.262425	PL47	NA	NA	intergenic_region	ENSBTAG00000015373-ENSBTAG00000004855
Chr16:54872646	16	54872646	.	1	cis.eQTL.yeschip	tr08	Surv	0.262425	PL48	NA	NA	intergenic_region	ENSBTAG00000015373-ENSBTAG00000004855
Chr16:54872646	16	54872646	.	1	cis.eQTL.yeschip	tr08	Surv	0.262425	PL49	NA	NA	intergenic_region	ENSBTAG00000015373-ENSBTAG00000004855
Chr16:54872646	16	54872646	.	1	cis.eQTL.yeschip	tr08	Surv	0.262425	PL50	NA	NA	intergenic_region	ENSBTAG00000015373-ENSBTAG00000004855
Chr16:54872646	16	54872646	.	1	cis.eQTL.yeschip	tr08	Surv	0.262425	PL51	NA	NA	intergenic_region	ENSBTAG00000015373-ENSBTAG00000004855
Chr16:54872646	16	54872646	.	1	cis.eQTL.yeschip	tr08	Surv	0.262425	PL52	NA	NA	intergenic_region	ENSBTAG00000015373-ENSBTAG00000004855
Chr16:54872646	16	54872646	.	1	cis.eQTL.yeschip	tr08	Surv	0.262425	PL53	NA	NA	intergenic_region	ENSBTAG00000015373-ENSBTAG00000004855
Chr16:54872646	16	54872646	.	1	cis.eQTL.yeschip	tr08	Surv	0.262425	PL55	NA	NA	intergenic_region	ENSBTAG00000015373-ENSBTAG00000004855
Chr16:54872646	16	54872646	.	1	cis.eQTL.yeschip	tr08	Surv	0.262425	PL56	NA	NA	intergenic_region	ENSBTAG00000015373-ENSBTAG00000004855
Chr16:54872646	16	54872646	.	1	cis.eQTL.yeschip	tr08	Surv	0.262425	PL57	NA	NA	intergenic_region	ENSBTAG00000015373-ENSBTAG00000004855
Chr16:54872646	16	54872646	.	1	cis.eQTL.yeschip	tr08	Surv	0.262425	PL58	NA	NA	intergenic_region	ENSBTAG00000015373-ENSBTAG00000004855
Chr16:54872646	16	54872646	.	1	cis.eQTL.yeschip	tr08	Surv	0.262425	PL59	NA	NA	intergenic_region	ENSBTAG00000015373-ENSBTAG00000004855
Chr16:54872646	16	54872646	.	1	cis.eQTL.yeschip	tr08	Surv	0.262425	PL60	NA	NA	intergenic_region	ENSBTAG00000015373-ENSBTAG00000004855
Chr16:54872646	16	54872646	.	1	cis.eQTL.yeschip	tr08	Surv	0.262425	PL61	NA	NA	intergenic_region	ENSBTAG00000015373-ENSBTAG00000004855
Chr16:54872646	16	54872646	.	1	cis.eQTL.yeschip	tr08	Surv	0.262425	PL62	NA	NA	intergenic_region	ENSBTAG00000015373-ENSBTAG00000004855
Chr16:54872646	16	54872646	.	1	cis.eQTL.yeschip	tr08	Surv	0.262425	PL64	NA	NA	intergenic_region	ENSBTAG00000015373-ENSBTAG00000004855
Chr16:54872646	16	54872646	.	1	cis.eQTL.yeschip	tr08	Surv	0.262425	PL66	NA	NA	intergenic_region	ENSBTAG00000015373-ENSBTAG00000004855
Chr16:54872646	16	54872646	.	1	cis.eQTL.yeschip	tr08	Surv	0.262425	PL67	NA	NA	intergenic_region	ENSBTAG00000015373-ENSBTAG00000004855
Chr16:54872646	16	54872646	.	1	cis.eQTL.yeschip	tr08	Surv	0.262425	PL69	NA	NA	intergenic_region	ENSBTAG00000015373-ENSBTAG00000004855
Chr16:54872646	16	54872646	.	1	cis.eQTL.yeschip	tr08	Surv	0.262425	PL70	NA	NA	intergenic_region	ENSBTAG00000015373-ENSBTAG00000004855
Chr16:58662615	16	58662615	rs208463584	1	cis.eQTL.yeschip	tr08	Surv	0.263098	PL1	NA	NA	intergenic_region	ENSBTAG00000054279-ENSBTAG00000038238
Chr16:58662615	16	58662615	rs208463584	1	cis.eQTL.yeschip	tr08	Surv	0.263098	PL2	NA	NA	intergenic_region	ENSBTAG00000054279-ENSBTAG00000038238
Chr16:58662615	16	58662615	rs208463584	1	cis.eQTL.yeschip	tr08	Surv	0.263098	PL3	NA	NA	intergenic_region	ENSBTAG00000054279-ENSBTAG00000038238
Chr16:58662615	16	58662615	rs208463584	1	cis.eQTL.yeschip	tr08	Surv	0.263098	PL4	NA	NA	intergenic_region	ENSBTAG00000054279-ENSBTAG00000038238
Chr16:58662615	16	58662615	rs208463584	1	cis.eQTL.yeschip	tr08	Surv	0.263098	PL5	NA	NA	intergenic_region	ENSBTAG00000054279-ENSBTAG00000038238
Chr16:58662615	16	58662615	rs208463584	1	cis.eQTL.yeschip	tr08	Surv	0.263098	PL6	NA	NA	intergenic_region	ENSBTAG00000054279-ENSBTAG00000038238
Chr16:58662615	16	58662615	rs208463584	1	cis.eQTL.yeschip	tr08	Surv	0.263098	PL7	NA	NA	intergenic_region	ENSBTAG00000054279-ENSBTAG00000038238
Chr16:58662615	16	58662615	rs208463584	1	cis.eQTL.yeschip	tr08	Surv	0.263098	PL8	NA	NA	intergenic_region	ENSBTAG00000054279-ENSBTAG00000038238
Chr16:58662615	16	58662615	rs208463584	1	cis.eQTL.yeschip	tr08	Surv	0.263098	PL9	NA	NA	intergenic_region	ENSBTAG00000054279-ENSBTAG00000038238
Chr16:58662615	16	58662615	rs208463584	1	cis.eQTL.yeschip	tr08	Surv	0.263098	PL10	NA	NA	intergenic_region	ENSBTAG00000054279-ENSBTAG00000038238
Chr16:58662615	16	58662615	rs208463584	1	cis.eQTL.yeschip	tr08	Surv	0.263098	PL11	NA	NA	intergenic_region	ENSBTAG00000054279-ENSBTAG00000038238
Chr16:58662615	16	58662615	rs208463584	1	cis.eQTL.yeschip	tr08	Surv	0.263098	PL12	NA	NA	intergenic_region	ENSBTAG00000054279-ENSBTAG00000038238
Chr16:58662615	16	58662615	rs208463584	1	cis.eQTL.yeschip	tr08	Surv	0.263098	PL14	NA	NA	intergenic_region	ENSBTAG00000054279-ENSBTAG00000038238
Chr16:58662615	16	58662615	rs208463584	1	cis.eQTL.yeschip	tr08	Surv	0.263098	PL16	NA	NA	intergenic_region	ENSBTAG00000054279-ENSBTAG00000038238
Chr16:58662615	16	58662615	rs208463584	1	cis.eQTL.yeschip	tr08	Surv	0.263098	PL18	NA	NA	intergenic_region	ENSBTAG00000054279-ENSBTAG00000038238
Chr16:58662615	16	58662615	rs208463584	1	cis.eQTL.yeschip	tr08	Surv	0.263098	PL19	NA	NA	intergenic_region	ENSBTAG00000054279-ENSBTAG00000038238
Chr16:58662615	16	58662615	rs208463584	1	cis.eQTL.yeschip	tr08	Surv	0.263098	PL21	NA	NA	intergenic_region	ENSBTAG00000054279-ENSBTAG00000038238
Chr16:58662615	16	58662615	rs208463584	1	cis.eQTL.yeschip	tr08	Surv	0.263098	PL22	NA	NA	intergenic_region	ENSBTAG00000054279-ENSBTAG00000038238
Chr16:58662615	16	58662615	rs208463584	1	cis.eQTL.yeschip	tr08	Surv	0.263098	PL24	NA	NA	intergenic_region	ENSBTAG00000054279-ENSBTAG00000038238
Chr16:58662615	16	58662615	rs208463584	1	cis.eQTL.yeschip	tr08	Surv	0.263098	PL25	NA	NA	intergenic_region	ENSBTAG00000054279-ENSBTAG00000038238
Chr16:58662615	16	58662615	rs208463584	1	cis.eQTL.yeschip	tr08	Surv	0.263098	PL26	NA	NA	intergenic_region	ENSBTAG00000054279-ENSBTAG00000038238
Chr16:58662615	16	58662615	rs208463584	1	cis.eQTL.yeschip	tr08	Surv	0.263098	PL27	NA	NA	intergenic_region	ENSBTAG00000054279-ENSBTAG00000038238
Chr16:58662615	16	58662615	rs208463584	1	cis.eQTL.yeschip	tr08	Surv	0.263098	PL28	NA	NA	intergenic_region	ENSBTAG00000054279-ENSBTAG00000038238
Chr16:58662615	16	58662615	rs208463584	1	cis.eQTL.yeschip	tr08	Surv	0.263098	PL30	NA	NA	intergenic_region	ENSBTAG00000054279-ENSBTAG00000038238
Chr16:58662615	16	58662615	rs208463584	1	cis.eQTL.yeschip	tr08	Surv	0.263098	PL31	NA	NA	intergenic_region	ENSBTAG00000054279-ENSBTAG00000038238
Chr16:58662615	16	58662615	rs208463584	1	cis.eQTL.yeschip	tr08	Surv	0.263098	PL33	NA	NA	intergenic_region	ENSBTAG00000054279-ENSBTAG00000038238
Chr16:58662615	16	58662615	rs208463584	1	cis.eQTL.yeschip	tr08	Surv	0.263098	PL34	NA	NA	intergenic_region	ENSBTAG00000054279-ENSBTAG00000038238
Chr16:58662615	16	58662615	rs208463584	1	cis.eQTL.yeschip	tr08	Surv	0.263098	PL35	NA	NA	intergenic_region	ENSBTAG00000054279-ENSBTAG00000038238
Chr16:58662615	16	58662615	rs208463584	1	cis.eQTL.yeschip	tr08	Surv	0.263098	PL36	NA	NA	intergenic_region	ENSBTAG00000054279-ENSBTAG00000038238
Chr16:58662615	16	58662615	rs208463584	1	cis.eQTL.yeschip	tr08	Surv	0.263098	PL37	NA	NA	intergenic_region	ENSBTAG00000054279-ENSBTAG00000038238
Chr16:58662615	16	58662615	rs208463584	1	cis.eQTL.yeschip	tr08	Surv	0.263098	PL38	NA	NA	intergenic_region	ENSBTAG00000054279-ENSBTAG00000038238
Chr16:58662615	16	58662615	rs208463584	1	cis.eQTL.yeschip	tr08	Surv	0.263098	PL39	NA	NA	intergenic_region	ENSBTAG00000054279-ENSBTAG00000038238
Chr16:58662615	16	58662615	rs208463584	1	cis.eQTL.yeschip	tr08	Surv	0.263098	PL40	NA	NA	intergenic_region	ENSBTAG00000054279-ENSBTAG00000038238
Chr16:58662615	16	58662615	rs208463584	1	cis.eQTL.yeschip	tr08	Surv	0.263098	PL43	NA	NA	intergenic_region	ENSBTAG00000054279-ENSBTAG00000038238
Chr16:58662615	16	58662615	rs208463584	1	cis.eQTL.yeschip	tr08	Surv	0.263098	PL44	NA	NA	intergenic_region	ENSBTAG00000054279-ENSBTAG00000038238
Chr16:58662615	16	58662615	rs208463584	1	cis.eQTL.yeschip	tr08	Surv	0.263098	PL46	NA	NA	intergenic_region	ENSBTAG00000054279-ENSBTAG00000038238
Chr16:58662615	16	58662615	rs208463584	1	cis.eQTL.yeschip	tr08	Surv	0.263098	PL47	NA	NA	intergenic_region	ENSBTAG00000054279-ENSBTAG00000038238
Chr16:58662615	16	58662615	rs208463584	1	cis.eQTL.yeschip	tr08	Surv	0.263098	PL48	NA	NA	intergenic_region	ENSBTAG00000054279-ENSBTAG00000038238
Chr16:58662615	16	58662615	rs208463584	1	cis.eQTL.yeschip	tr08	Surv	0.263098	PL49	NA	NA	intergenic_region	ENSBTAG00000054279-ENSBTAG00000038238
Chr16:58662615	16	58662615	rs208463584	1	cis.eQTL.yeschip	tr08	Surv	0.263098	PL50	NA	NA	intergenic_region	ENSBTAG00000054279-ENSBTAG00000038238
Chr16:58662615	16	58662615	rs208463584	1	cis.eQTL.yeschip	tr08	Surv	0.263098	PL51	NA	NA	intergenic_region	ENSBTAG00000054279-ENSBTAG00000038238
Chr16:58662615	16	58662615	rs208463584	1	cis.eQTL.yeschip	tr08	Surv	0.263098	PL52	NA	NA	intergenic_region	ENSBTAG00000054279-ENSBTAG00000038238
Chr16:58662615	16	58662615	rs208463584	1	cis.eQTL.yeschip	tr08	Surv	0.263098	PL53	NA	NA	intergenic_region	ENSBTAG00000054279-ENSBTAG00000038238
Chr16:58662615	16	58662615	rs208463584	1	cis.eQTL.yeschip	tr08	Surv	0.263098	PL55	NA	NA	intergenic_region	ENSBTAG00000054279-ENSBTAG00000038238
Chr16:58662615	16	58662615	rs208463584	1	cis.eQTL.yeschip	tr08	Surv	0.263098	PL56	NA	NA	intergenic_region	ENSBTAG00000054279-ENSBTAG00000038238
Chr16:58662615	16	58662615	rs208463584	1	cis.eQTL.yeschip	tr08	Surv	0.263098	PL57	NA	NA	intergenic_region	ENSBTAG00000054279-ENSBTAG00000038238
Chr16:58662615	16	58662615	rs208463584	1	cis.eQTL.yeschip	tr08	Surv	0.263098	PL58	NA	NA	intergenic_region	ENSBTAG00000054279-ENSBTAG00000038238
Chr16:58662615	16	58662615	rs208463584	1	cis.eQTL.yeschip	tr08	Surv	0.263098	PL59	NA	NA	intergenic_region	ENSBTAG00000054279-ENSBTAG00000038238
Chr16:58662615	16	58662615	rs208463584	1	cis.eQTL.yeschip	tr08	Surv	0.263098	PL60	NA	NA	intergenic_region	ENSBTAG00000054279-ENSBTAG00000038238
Chr16:58662615	16	58662615	rs208463584	1	cis.eQTL.yeschip	tr08	Surv	0.263098	PL61	NA	NA	intergenic_region	ENSBTAG00000054279-ENSBTAG00000038238
Chr16:58662615	16	58662615	rs208463584	1	cis.eQTL.yeschip	tr08	Surv	0.263098	PL62	NA	NA	intergenic_region	ENSBTAG00000054279-ENSBTAG00000038238
Chr16:58662615	16	58662615	rs208463584	1	cis.eQTL.yeschip	tr08	Surv	0.263098	PL64	NA	NA	intergenic_region	ENSBTAG00000054279-ENSBTAG00000038238
Chr16:58662615	16	58662615	rs208463584	1	cis.eQTL.yeschip	tr08	Surv	0.263098	PL66	NA	NA	intergenic_region	ENSBTAG00000054279-ENSBTAG00000038238
Chr16:58662615	16	58662615	rs208463584	1	cis.eQTL.yeschip	tr08	Surv	0.263098	PL67	NA	NA	intergenic_region	ENSBTAG00000054279-ENSBTAG00000038238
Chr16:58662615	16	58662615	rs208463584	1	cis.eQTL.yeschip	tr08	Surv	0.263098	PL69	NA	NA	intergenic_region	ENSBTAG00000054279-ENSBTAG00000038238
Chr16:58662615	16	58662615	rs208463584	1	cis.eQTL.yeschip	tr08	Surv	0.263098	PL70	NA	NA	intergenic_region	ENSBTAG00000054279-ENSBTAG00000038238
Chr16:69095488	16	69095488	rs41818148	1	cis.eQTL.yeschip	tr08	Surv	0.279756	PL1	NA	NA	upstream_gene_variant	ENSBTAG00000021553
Chr16:69095488	16	69095488	rs41818148	1	cis.eQTL.yeschip	tr08	Surv	0.279756	PL2	NA	NA	upstream_gene_variant	ENSBTAG00000021553
Chr16:69095488	16	69095488	rs41818148	1	cis.eQTL.yeschip	tr08	Surv	0.279756	PL3	NA	NA	upstream_gene_variant	ENSBTAG00000021553
Chr16:69095488	16	69095488	rs41818148	1	cis.eQTL.yeschip	tr08	Surv	0.279756	PL4	NA	NA	upstream_gene_variant	ENSBTAG00000021553
Chr16:69095488	16	69095488	rs41818148	1	cis.eQTL.yeschip	tr08	Surv	0.279756	PL5	NA	NA	upstream_gene_variant	ENSBTAG00000021553
Chr16:69095488	16	69095488	rs41818148	1	cis.eQTL.yeschip	tr08	Surv	0.279756	PL6	NA	NA	upstream_gene_variant	ENSBTAG00000021553
Chr16:69095488	16	69095488	rs41818148	1	cis.eQTL.yeschip	tr08	Surv	0.279756	PL7	NA	NA	upstream_gene_variant	ENSBTAG00000021553
Chr16:69095488	16	69095488	rs41818148	1	cis.eQTL.yeschip	tr08	Surv	0.279756	PL8	NA	NA	upstream_gene_variant	ENSBTAG00000021553
Chr16:69095488	16	69095488	rs41818148	1	cis.eQTL.yeschip	tr08	Surv	0.279756	PL9	NA	NA	upstream_gene_variant	ENSBTAG00000021553
Chr16:69095488	16	69095488	rs41818148	1	cis.eQTL.yeschip	tr08	Surv	0.279756	PL10	NA	NA	upstream_gene_variant	ENSBTAG00000021553
Chr16:69095488	16	69095488	rs41818148	1	cis.eQTL.yeschip	tr08	Surv	0.279756	PL11	NA	NA	upstream_gene_variant	ENSBTAG00000021553
Chr16:69095488	16	69095488	rs41818148	1	cis.eQTL.yeschip	tr08	Surv	0.279756	PL12	NA	NA	upstream_gene_variant	ENSBTAG00000021553
Chr16:69095488	16	69095488	rs41818148	1	cis.eQTL.yeschip	tr08	Surv	0.279756	PL14	NA	NA	upstream_gene_variant	ENSBTAG00000021553
Chr16:69095488	16	69095488	rs41818148	1	cis.eQTL.yeschip	tr08	Surv	0.279756	PL16	NA	NA	upstream_gene_variant	ENSBTAG00000021553
Chr16:69095488	16	69095488	rs41818148	1	cis.eQTL.yeschip	tr08	Surv	0.279756	PL18	NA	NA	upstream_gene_variant	ENSBTAG00000021553
Chr16:69095488	16	69095488	rs41818148	1	cis.eQTL.yeschip	tr08	Surv	0.279756	PL19	NA	NA	upstream_gene_variant	ENSBTAG00000021553
Chr16:69095488	16	69095488	rs41818148	1	cis.eQTL.yeschip	tr08	Surv	0.279756	PL21	NA	NA	upstream_gene_variant	ENSBTAG00000021553
Chr16:69095488	16	69095488	rs41818148	1	cis.eQTL.yeschip	tr08	Surv	0.279756	PL22	NA	NA	upstream_gene_variant	ENSBTAG00000021553
Chr16:69095488	16	69095488	rs41818148	1	cis.eQTL.yeschip	tr08	Surv	0.279756	PL24	NA	NA	upstream_gene_variant	ENSBTAG00000021553
Chr16:69095488	16	69095488	rs41818148	1	cis.eQTL.yeschip	tr08	Surv	0.279756	PL25	NA	NA	upstream_gene_variant	ENSBTAG00000021553
Chr16:69095488	16	69095488	rs41818148	1	cis.eQTL.yeschip	tr08	Surv	0.279756	PL26	NA	NA	upstream_gene_variant	ENSBTAG00000021553
Chr16:69095488	16	69095488	rs41818148	1	cis.eQTL.yeschip	tr08	Surv	0.279756	PL27	NA	NA	upstream_gene_variant	ENSBTAG00000021553
Chr16:69095488	16	69095488	rs41818148	1	cis.eQTL.yeschip	tr08	Surv	0.279756	PL28	NA	NA	upstream_gene_variant	ENSBTAG00000021553
Chr16:69095488	16	69095488	rs41818148	1	cis.eQTL.yeschip	tr08	Surv	0.279756	PL30	NA	NA	upstream_gene_variant	ENSBTAG00000021553
Chr16:69095488	16	69095488	rs41818148	1	cis.eQTL.yeschip	tr08	Surv	0.279756	PL31	NA	NA	upstream_gene_variant	ENSBTAG00000021553
Chr16:69095488	16	69095488	rs41818148	1	cis.eQTL.yeschip	tr08	Surv	0.279756	PL33	NA	NA	upstream_gene_variant	ENSBTAG00000021553
Chr16:69095488	16	69095488	rs41818148	1	cis.eQTL.yeschip	tr08	Surv	0.279756	PL34	NA	NA	upstream_gene_variant	ENSBTAG00000021553
Chr16:69095488	16	69095488	rs41818148	1	cis.eQTL.yeschip	tr08	Surv	0.279756	PL35	NA	NA	upstream_gene_variant	ENSBTAG00000021553
Chr16:69095488	16	69095488	rs41818148	1	cis.eQTL.yeschip	tr08	Surv	0.279756	PL36	NA	NA	upstream_gene_variant	ENSBTAG00000021553
Chr16:69095488	16	69095488	rs41818148	1	cis.eQTL.yeschip	tr08	Surv	0.279756	PL37	NA	NA	upstream_gene_variant	ENSBTAG00000021553
Chr16:69095488	16	69095488	rs41818148	1	cis.eQTL.yeschip	tr08	Surv	0.279756	PL38	NA	NA	upstream_gene_variant	ENSBTAG00000021553
Chr16:69095488	16	69095488	rs41818148	1	cis.eQTL.yeschip	tr08	Surv	0.279756	PL39	NA	NA	upstream_gene_variant	ENSBTAG00000021553
Chr16:69095488	16	69095488	rs41818148	1	cis.eQTL.yeschip	tr08	Surv	0.279756	PL40	NA	NA	upstream_gene_variant	ENSBTAG00000021553
Chr16:69095488	16	69095488	rs41818148	1	cis.eQTL.yeschip	tr08	Surv	0.279756	PL43	NA	NA	upstream_gene_variant	ENSBTAG00000021553
Chr16:69095488	16	69095488	rs41818148	1	cis.eQTL.yeschip	tr08	Surv	0.279756	PL44	NA	NA	upstream_gene_variant	ENSBTAG00000021553
Chr16:69095488	16	69095488	rs41818148	1	cis.eQTL.yeschip	tr08	Surv	0.279756	PL46	NA	NA	upstream_gene_variant	ENSBTAG00000021553
Chr16:69095488	16	69095488	rs41818148	1	cis.eQTL.yeschip	tr08	Surv	0.279756	PL47	NA	NA	upstream_gene_variant	ENSBTAG00000021553
Chr16:69095488	16	69095488	rs41818148	1	cis.eQTL.yeschip	tr08	Surv	0.279756	PL48	NA	NA	upstream_gene_variant	ENSBTAG00000021553
Chr16:69095488	16	69095488	rs41818148	1	cis.eQTL.yeschip	tr08	Surv	0.279756	PL49	NA	NA	upstream_gene_variant	ENSBTAG00000021553
Chr16:69095488	16	69095488	rs41818148	1	cis.eQTL.yeschip	tr08	Surv	0.279756	PL50	NA	NA	upstream_gene_variant	ENSBTAG00000021553
Chr16:69095488	16	69095488	rs41818148	1	cis.eQTL.yeschip	tr08	Surv	0.279756	PL51	NA	NA	upstream_gene_variant	ENSBTAG00000021553
Chr16:69095488	16	69095488	rs41818148	1	cis.eQTL.yeschip	tr08	Surv	0.279756	PL52	NA	NA	upstream_gene_variant	ENSBTAG00000021553
Chr16:69095488	16	69095488	rs41818148	1	cis.eQTL.yeschip	tr08	Surv	0.279756	PL53	NA	NA	upstream_gene_variant	ENSBTAG00000021553
Chr16:69095488	16	69095488	rs41818148	1	cis.eQTL.yeschip	tr08	Surv	0.279756	PL55	NA	NA	upstream_gene_variant	ENSBTAG00000021553
Chr16:69095488	16	69095488	rs41818148	1	cis.eQTL.yeschip	tr08	Surv	0.279756	PL56	NA	NA	upstream_gene_variant	ENSBTAG00000021553
Chr16:69095488	16	69095488	rs41818148	1	cis.eQTL.yeschip	tr08	Surv	0.279756	PL57	NA	NA	upstream_gene_variant	ENSBTAG00000021553
Chr16:69095488	16	69095488	rs41818148	1	cis.eQTL.yeschip	tr08	Surv	0.279756	PL58	NA	NA	upstream_gene_variant	ENSBTAG00000021553
Chr16:69095488	16	69095488	rs41818148	1	cis.eQTL.yeschip	tr08	Surv	0.279756	PL59	NA	NA	upstream_gene_variant	ENSBTAG00000021553
Chr16:69095488	16	69095488	rs41818148	1	cis.eQTL.yeschip	tr08	Surv	0.279756	PL60	NA	NA	upstream_gene_variant	ENSBTAG00000021553
Chr16:69095488	16	69095488	rs41818148	1	cis.eQTL.yeschip	tr08	Surv	0.279756	PL61	NA	NA	upstream_gene_variant	ENSBTAG00000021553
Chr16:69095488	16	69095488	rs41818148	1	cis.eQTL.yeschip	tr08	Surv	0.279756	PL62	NA	NA	upstream_gene_variant	ENSBTAG00000021553
Chr16:69095488	16	69095488	rs41818148	1	cis.eQTL.yeschip	tr08	Surv	0.279756	PL64	NA	NA	upstream_gene_variant	ENSBTAG00000021553
Chr16:69095488	16	69095488	rs41818148	1	cis.eQTL.yeschip	tr08	Surv	0.279756	PL66	NA	NA	upstream_gene_variant	ENSBTAG00000021553
Chr16:69095488	16	69095488	rs41818148	1	cis.eQTL.yeschip	tr08	Surv	0.279756	PL67	NA	NA	upstream_gene_variant	ENSBTAG00000021553
Chr16:69095488	16	69095488	rs41818148	1	cis.eQTL.yeschip	tr08	Surv	0.279756	PL69	NA	NA	upstream_gene_variant	ENSBTAG00000021553
Chr16:69095488	16	69095488	rs41818148	1	cis.eQTL.yeschip	tr08	Surv	0.279756	PL70	NA	NA	upstream_gene_variant	ENSBTAG00000021553
Chr16:76016760	16	76016760	.	1	cis.eQTL.yeschip	tr08	Surv	0.279893	PL1	NA	NA	intergenic_region	ENSBTAG00000038171-ENSBTAG00000007860
Chr16:76016760	16	76016760	.	1	cis.eQTL.yeschip	tr08	Surv	0.279893	PL2	NA	NA	intergenic_region	ENSBTAG00000038171-ENSBTAG00000007860
Chr16:76016760	16	76016760	.	1	cis.eQTL.yeschip	tr08	Surv	0.279893	PL3	NA	NA	intergenic_region	ENSBTAG00000038171-ENSBTAG00000007860
Chr16:76016760	16	76016760	.	1	cis.eQTL.yeschip	tr08	Surv	0.279893	PL4	NA	NA	intergenic_region	ENSBTAG00000038171-ENSBTAG00000007860
Chr16:76016760	16	76016760	.	1	cis.eQTL.yeschip	tr08	Surv	0.279893	PL5	NA	NA	intergenic_region	ENSBTAG00000038171-ENSBTAG00000007860
Chr16:76016760	16	76016760	.	1	cis.eQTL.yeschip	tr08	Surv	0.279893	PL6	NA	NA	intergenic_region	ENSBTAG00000038171-ENSBTAG00000007860
Chr16:76016760	16	76016760	.	1	cis.eQTL.yeschip	tr08	Surv	0.279893	PL7	NA	NA	intergenic_region	ENSBTAG00000038171-ENSBTAG00000007860
Chr16:76016760	16	76016760	.	1	cis.eQTL.yeschip	tr08	Surv	0.279893	PL8	NA	NA	intergenic_region	ENSBTAG00000038171-ENSBTAG00000007860
Chr16:76016760	16	76016760	.	1	cis.eQTL.yeschip	tr08	Surv	0.279893	PL9	NA	NA	intergenic_region	ENSBTAG00000038171-ENSBTAG00000007860
Chr16:76016760	16	76016760	.	1	cis.eQTL.yeschip	tr08	Surv	0.279893	PL10	NA	NA	intergenic_region	ENSBTAG00000038171-ENSBTAG00000007860
Chr16:76016760	16	76016760	.	1	cis.eQTL.yeschip	tr08	Surv	0.279893	PL11	NA	NA	intergenic_region	ENSBTAG00000038171-ENSBTAG00000007860
Chr16:76016760	16	76016760	.	1	cis.eQTL.yeschip	tr08	Surv	0.279893	PL12	NA	NA	intergenic_region	ENSBTAG00000038171-ENSBTAG00000007860
Chr16:76016760	16	76016760	.	1	cis.eQTL.yeschip	tr08	Surv	0.279893	PL14	NA	NA	intergenic_region	ENSBTAG00000038171-ENSBTAG00000007860
Chr16:76016760	16	76016760	.	1	cis.eQTL.yeschip	tr08	Surv	0.279893	PL16	NA	NA	intergenic_region	ENSBTAG00000038171-ENSBTAG00000007860
Chr16:76016760	16	76016760	.	1	cis.eQTL.yeschip	tr08	Surv	0.279893	PL18	NA	NA	intergenic_region	ENSBTAG00000038171-ENSBTAG00000007860
Chr16:76016760	16	76016760	.	1	cis.eQTL.yeschip	tr08	Surv	0.279893	PL19	NA	NA	intergenic_region	ENSBTAG00000038171-ENSBTAG00000007860
Chr16:76016760	16	76016760	.	1	cis.eQTL.yeschip	tr08	Surv	0.279893	PL21	NA	NA	intergenic_region	ENSBTAG00000038171-ENSBTAG00000007860
Chr16:76016760	16	76016760	.	1	cis.eQTL.yeschip	tr08	Surv	0.279893	PL22	NA	NA	intergenic_region	ENSBTAG00000038171-ENSBTAG00000007860
Chr16:76016760	16	76016760	.	1	cis.eQTL.yeschip	tr08	Surv	0.279893	PL24	NA	NA	intergenic_region	ENSBTAG00000038171-ENSBTAG00000007860
Chr16:76016760	16	76016760	.	1	cis.eQTL.yeschip	tr08	Surv	0.279893	PL25	NA	NA	intergenic_region	ENSBTAG00000038171-ENSBTAG00000007860
Chr16:76016760	16	76016760	.	1	cis.eQTL.yeschip	tr08	Surv	0.279893	PL26	NA	NA	intergenic_region	ENSBTAG00000038171-ENSBTAG00000007860
Chr16:76016760	16	76016760	.	1	cis.eQTL.yeschip	tr08	Surv	0.279893	PL27	NA	NA	intergenic_region	ENSBTAG00000038171-ENSBTAG00000007860
Chr16:76016760	16	76016760	.	1	cis.eQTL.yeschip	tr08	Surv	0.279893	PL28	NA	NA	intergenic_region	ENSBTAG00000038171-ENSBTAG00000007860
Chr16:76016760	16	76016760	.	1	cis.eQTL.yeschip	tr08	Surv	0.279893	PL30	NA	NA	intergenic_region	ENSBTAG00000038171-ENSBTAG00000007860
Chr16:76016760	16	76016760	.	1	cis.eQTL.yeschip	tr08	Surv	0.279893	PL31	NA	NA	intergenic_region	ENSBTAG00000038171-ENSBTAG00000007860
Chr16:76016760	16	76016760	.	1	cis.eQTL.yeschip	tr08	Surv	0.279893	PL33	NA	NA	intergenic_region	ENSBTAG00000038171-ENSBTAG00000007860
Chr16:76016760	16	76016760	.	1	cis.eQTL.yeschip	tr08	Surv	0.279893	PL34	NA	NA	intergenic_region	ENSBTAG00000038171-ENSBTAG00000007860
Chr16:76016760	16	76016760	.	1	cis.eQTL.yeschip	tr08	Surv	0.279893	PL35	NA	NA	intergenic_region	ENSBTAG00000038171-ENSBTAG00000007860
Chr16:76016760	16	76016760	.	1	cis.eQTL.yeschip	tr08	Surv	0.279893	PL36	NA	NA	intergenic_region	ENSBTAG00000038171-ENSBTAG00000007860
Chr16:76016760	16	76016760	.	1	cis.eQTL.yeschip	tr08	Surv	0.279893	PL37	NA	NA	intergenic_region	ENSBTAG00000038171-ENSBTAG00000007860
Chr16:76016760	16	76016760	.	1	cis.eQTL.yeschip	tr08	Surv	0.279893	PL38	NA	NA	intergenic_region	ENSBTAG00000038171-ENSBTAG00000007860
Chr16:76016760	16	76016760	.	1	cis.eQTL.yeschip	tr08	Surv	0.279893	PL39	NA	NA	intergenic_region	ENSBTAG00000038171-ENSBTAG00000007860
Chr16:76016760	16	76016760	.	1	cis.eQTL.yeschip	tr08	Surv	0.279893	PL40	NA	NA	intergenic_region	ENSBTAG00000038171-ENSBTAG00000007860
Chr16:76016760	16	76016760	.	1	cis.eQTL.yeschip	tr08	Surv	0.279893	PL43	NA	NA	intergenic_region	ENSBTAG00000038171-ENSBTAG00000007860
Chr16:76016760	16	76016760	.	1	cis.eQTL.yeschip	tr08	Surv	0.279893	PL44	NA	NA	intergenic_region	ENSBTAG00000038171-ENSBTAG00000007860
Chr16:76016760	16	76016760	.	1	cis.eQTL.yeschip	tr08	Surv	0.279893	PL46	NA	NA	intergenic_region	ENSBTAG00000038171-ENSBTAG00000007860
Chr16:76016760	16	76016760	.	1	cis.eQTL.yeschip	tr08	Surv	0.279893	PL47	NA	NA	intergenic_region	ENSBTAG00000038171-ENSBTAG00000007860
Chr16:76016760	16	76016760	.	1	cis.eQTL.yeschip	tr08	Surv	0.279893	PL48	NA	NA	intergenic_region	ENSBTAG00000038171-ENSBTAG00000007860
Chr16:76016760	16	76016760	.	1	cis.eQTL.yeschip	tr08	Surv	0.279893	PL49	NA	NA	intergenic_region	ENSBTAG00000038171-ENSBTAG00000007860
Chr16:76016760	16	76016760	.	1	cis.eQTL.yeschip	tr08	Surv	0.279893	PL50	NA	NA	intergenic_region	ENSBTAG00000038171-ENSBTAG00000007860
Chr16:76016760	16	76016760	.	1	cis.eQTL.yeschip	tr08	Surv	0.279893	PL51	NA	NA	intergenic_region	ENSBTAG00000038171-ENSBTAG00000007860
Chr16:76016760	16	76016760	.	1	cis.eQTL.yeschip	tr08	Surv	0.279893	PL52	NA	NA	intergenic_region	ENSBTAG00000038171-ENSBTAG00000007860
Chr16:76016760	16	76016760	.	1	cis.eQTL.yeschip	tr08	Surv	0.279893	PL53	NA	NA	intergenic_region	ENSBTAG00000038171-ENSBTAG00000007860
Chr16:76016760	16	76016760	.	1	cis.eQTL.yeschip	tr08	Surv	0.279893	PL55	NA	NA	intergenic_region	ENSBTAG00000038171-ENSBTAG00000007860
Chr16:76016760	16	76016760	.	1	cis.eQTL.yeschip	tr08	Surv	0.279893	PL56	NA	NA	intergenic_region	ENSBTAG00000038171-ENSBTAG00000007860
Chr16:76016760	16	76016760	.	1	cis.eQTL.yeschip	tr08	Surv	0.279893	PL57	NA	NA	intergenic_region	ENSBTAG00000038171-ENSBTAG00000007860
Chr16:76016760	16	76016760	.	1	cis.eQTL.yeschip	tr08	Surv	0.279893	PL58	NA	NA	intergenic_region	ENSBTAG00000038171-ENSBTAG00000007860
Chr16:76016760	16	76016760	.	1	cis.eQTL.yeschip	tr08	Surv	0.279893	PL59	NA	NA	intergenic_region	ENSBTAG00000038171-ENSBTAG00000007860
Chr16:76016760	16	76016760	.	1	cis.eQTL.yeschip	tr08	Surv	0.279893	PL60	NA	NA	intergenic_region	ENSBTAG00000038171-ENSBTAG00000007860
Chr16:76016760	16	76016760	.	1	cis.eQTL.yeschip	tr08	Surv	0.279893	PL61	NA	NA	intergenic_region	ENSBTAG00000038171-ENSBTAG00000007860
Chr16:76016760	16	76016760	.	1	cis.eQTL.yeschip	tr08	Surv	0.279893	PL62	NA	NA	intergenic_region	ENSBTAG00000038171-ENSBTAG00000007860
Chr16:76016760	16	76016760	.	1	cis.eQTL.yeschip	tr08	Surv	0.279893	PL64	NA	NA	intergenic_region	ENSBTAG00000038171-ENSBTAG00000007860
Chr16:76016760	16	76016760	.	1	cis.eQTL.yeschip	tr08	Surv	0.279893	PL66	NA	NA	intergenic_region	ENSBTAG00000038171-ENSBTAG00000007860
Chr16:76016760	16	76016760	.	1	cis.eQTL.yeschip	tr08	Surv	0.279893	PL67	NA	NA	intergenic_region	ENSBTAG00000038171-ENSBTAG00000007860
Chr16:76016760	16	76016760	.	1	cis.eQTL.yeschip	tr08	Surv	0.279893	PL69	NA	NA	intergenic_region	ENSBTAG00000038171-ENSBTAG00000007860
Chr16:76016760	16	76016760	.	1	cis.eQTL.yeschip	tr08	Surv	0.279893	PL70	NA	NA	intergenic_region	ENSBTAG00000038171-ENSBTAG00000007860
Chr17:46701433	17	46701433	rs41633195	1	cis.eQTL.yeschip	tr08	Surv	0.263179	PL1	NA	NA	intron_variant	ENSBTAG00000009797
Chr17:46701433	17	46701433	rs41633195	1	cis.eQTL.yeschip	tr08	Surv	0.263179	PL2	NA	NA	intron_variant	ENSBTAG00000009797
Chr17:46701433	17	46701433	rs41633195	1	cis.eQTL.yeschip	tr08	Surv	0.263179	PL3	NA	NA	intron_variant	ENSBTAG00000009797
Chr17:46701433	17	46701433	rs41633195	1	cis.eQTL.yeschip	tr08	Surv	0.263179	PL4	NA	NA	intron_variant	ENSBTAG00000009797
Chr17:46701433	17	46701433	rs41633195	1	cis.eQTL.yeschip	tr08	Surv	0.263179	PL5	NA	NA	intron_variant	ENSBTAG00000009797
Chr17:46701433	17	46701433	rs41633195	1	cis.eQTL.yeschip	tr08	Surv	0.263179	PL6	NA	NA	intron_variant	ENSBTAG00000009797
Chr17:46701433	17	46701433	rs41633195	1	cis.eQTL.yeschip	tr08	Surv	0.263179	PL7	NA	NA	intron_variant	ENSBTAG00000009797
Chr17:46701433	17	46701433	rs41633195	1	cis.eQTL.yeschip	tr08	Surv	0.263179	PL8	NA	NA	intron_variant	ENSBTAG00000009797
Chr17:46701433	17	46701433	rs41633195	1	cis.eQTL.yeschip	tr08	Surv	0.263179	PL9	NA	NA	intron_variant	ENSBTAG00000009797
Chr17:46701433	17	46701433	rs41633195	1	cis.eQTL.yeschip	tr08	Surv	0.263179	PL10	NA	NA	intron_variant	ENSBTAG00000009797
Chr17:46701433	17	46701433	rs41633195	1	cis.eQTL.yeschip	tr08	Surv	0.263179	PL11	NA	NA	intron_variant	ENSBTAG00000009797
Chr17:46701433	17	46701433	rs41633195	1	cis.eQTL.yeschip	tr08	Surv	0.263179	PL12	NA	NA	intron_variant	ENSBTAG00000009797
Chr17:46701433	17	46701433	rs41633195	1	cis.eQTL.yeschip	tr08	Surv	0.263179	PL14	NA	NA	intron_variant	ENSBTAG00000009797
Chr17:46701433	17	46701433	rs41633195	1	cis.eQTL.yeschip	tr08	Surv	0.263179	PL16	NA	NA	intron_variant	ENSBTAG00000009797
Chr17:46701433	17	46701433	rs41633195	1	cis.eQTL.yeschip	tr08	Surv	0.263179	PL18	NA	NA	intron_variant	ENSBTAG00000009797
Chr17:46701433	17	46701433	rs41633195	1	cis.eQTL.yeschip	tr08	Surv	0.263179	PL19	NA	NA	intron_variant	ENSBTAG00000009797
Chr17:46701433	17	46701433	rs41633195	1	cis.eQTL.yeschip	tr08	Surv	0.263179	PL21	NA	NA	intron_variant	ENSBTAG00000009797
Chr17:46701433	17	46701433	rs41633195	1	cis.eQTL.yeschip	tr08	Surv	0.263179	PL22	NA	NA	intron_variant	ENSBTAG00000009797
Chr17:46701433	17	46701433	rs41633195	1	cis.eQTL.yeschip	tr08	Surv	0.263179	PL24	NA	NA	intron_variant	ENSBTAG00000009797
Chr17:46701433	17	46701433	rs41633195	1	cis.eQTL.yeschip	tr08	Surv	0.263179	PL25	NA	NA	intron_variant	ENSBTAG00000009797
Chr17:46701433	17	46701433	rs41633195	1	cis.eQTL.yeschip	tr08	Surv	0.263179	PL26	NA	NA	intron_variant	ENSBTAG00000009797
Chr17:46701433	17	46701433	rs41633195	1	cis.eQTL.yeschip	tr08	Surv	0.263179	PL27	NA	NA	intron_variant	ENSBTAG00000009797
Chr17:46701433	17	46701433	rs41633195	1	cis.eQTL.yeschip	tr08	Surv	0.263179	PL28	NA	NA	intron_variant	ENSBTAG00000009797
Chr17:46701433	17	46701433	rs41633195	1	cis.eQTL.yeschip	tr08	Surv	0.263179	PL30	NA	NA	intron_variant	ENSBTAG00000009797
Chr17:46701433	17	46701433	rs41633195	1	cis.eQTL.yeschip	tr08	Surv	0.263179	PL31	NA	NA	intron_variant	ENSBTAG00000009797
Chr17:46701433	17	46701433	rs41633195	1	cis.eQTL.yeschip	tr08	Surv	0.263179	PL33	NA	NA	intron_variant	ENSBTAG00000009797
Chr17:46701433	17	46701433	rs41633195	1	cis.eQTL.yeschip	tr08	Surv	0.263179	PL34	NA	NA	intron_variant	ENSBTAG00000009797
Chr17:46701433	17	46701433	rs41633195	1	cis.eQTL.yeschip	tr08	Surv	0.263179	PL35	NA	NA	intron_variant	ENSBTAG00000009797
Chr17:46701433	17	46701433	rs41633195	1	cis.eQTL.yeschip	tr08	Surv	0.263179	PL36	NA	NA	intron_variant	ENSBTAG00000009797
Chr17:46701433	17	46701433	rs41633195	1	cis.eQTL.yeschip	tr08	Surv	0.263179	PL37	NA	NA	intron_variant	ENSBTAG00000009797
Chr17:46701433	17	46701433	rs41633195	1	cis.eQTL.yeschip	tr08	Surv	0.263179	PL38	NA	NA	intron_variant	ENSBTAG00000009797
Chr17:46701433	17	46701433	rs41633195	1	cis.eQTL.yeschip	tr08	Surv	0.263179	PL39	NA	NA	intron_variant	ENSBTAG00000009797
Chr17:46701433	17	46701433	rs41633195	1	cis.eQTL.yeschip	tr08	Surv	0.263179	PL40	NA	NA	intron_variant	ENSBTAG00000009797
Chr17:46701433	17	46701433	rs41633195	1	cis.eQTL.yeschip	tr08	Surv	0.263179	PL43	NA	NA	intron_variant	ENSBTAG00000009797
Chr17:46701433	17	46701433	rs41633195	1	cis.eQTL.yeschip	tr08	Surv	0.263179	PL44	NA	NA	intron_variant	ENSBTAG00000009797
Chr17:46701433	17	46701433	rs41633195	1	cis.eQTL.yeschip	tr08	Surv	0.263179	PL46	NA	NA	intron_variant	ENSBTAG00000009797
Chr17:46701433	17	46701433	rs41633195	1	cis.eQTL.yeschip	tr08	Surv	0.263179	PL47	NA	NA	intron_variant	ENSBTAG00000009797
Chr17:46701433	17	46701433	rs41633195	1	cis.eQTL.yeschip	tr08	Surv	0.263179	PL48	NA	NA	intron_variant	ENSBTAG00000009797
Chr17:46701433	17	46701433	rs41633195	1	cis.eQTL.yeschip	tr08	Surv	0.263179	PL49	NA	NA	intron_variant	ENSBTAG00000009797
Chr17:46701433	17	46701433	rs41633195	1	cis.eQTL.yeschip	tr08	Surv	0.263179	PL50	NA	NA	intron_variant	ENSBTAG00000009797
Chr17:46701433	17	46701433	rs41633195	1	cis.eQTL.yeschip	tr08	Surv	0.263179	PL51	NA	NA	intron_variant	ENSBTAG00000009797
Chr17:46701433	17	46701433	rs41633195	1	cis.eQTL.yeschip	tr08	Surv	0.263179	PL52	NA	NA	intron_variant	ENSBTAG00000009797
Chr17:46701433	17	46701433	rs41633195	1	cis.eQTL.yeschip	tr08	Surv	0.263179	PL53	NA	NA	intron_variant	ENSBTAG00000009797
Chr17:46701433	17	46701433	rs41633195	1	cis.eQTL.yeschip	tr08	Surv	0.263179	PL55	NA	NA	intron_variant	ENSBTAG00000009797
Chr17:46701433	17	46701433	rs41633195	1	cis.eQTL.yeschip	tr08	Surv	0.263179	PL56	NA	NA	intron_variant	ENSBTAG00000009797
Chr17:46701433	17	46701433	rs41633195	1	cis.eQTL.yeschip	tr08	Surv	0.263179	PL57	NA	NA	intron_variant	ENSBTAG00000009797
Chr17:46701433	17	46701433	rs41633195	1	cis.eQTL.yeschip	tr08	Surv	0.263179	PL58	NA	NA	intron_variant	ENSBTAG00000009797
Chr17:46701433	17	46701433	rs41633195	1	cis.eQTL.yeschip	tr08	Surv	0.263179	PL59	NA	NA	intron_variant	ENSBTAG00000009797
Chr17:46701433	17	46701433	rs41633195	1	cis.eQTL.yeschip	tr08	Surv	0.263179	PL60	NA	NA	intron_variant	ENSBTAG00000009797
Chr17:46701433	17	46701433	rs41633195	1	cis.eQTL.yeschip	tr08	Surv	0.263179	PL61	NA	NA	intron_variant	ENSBTAG00000009797
Chr17:46701433	17	46701433	rs41633195	1	cis.eQTL.yeschip	tr08	Surv	0.263179	PL62	NA	NA	intron_variant	ENSBTAG00000009797
Chr17:46701433	17	46701433	rs41633195	1	cis.eQTL.yeschip	tr08	Surv	0.263179	PL64	NA	NA	intron_variant	ENSBTAG00000009797
Chr17:46701433	17	46701433	rs41633195	1	cis.eQTL.yeschip	tr08	Surv	0.263179	PL66	NA	NA	intron_variant	ENSBTAG00000009797
Chr17:46701433	17	46701433	rs41633195	1	cis.eQTL.yeschip	tr08	Surv	0.263179	PL67	NA	NA	intron_variant	ENSBTAG00000009797
Chr17:46701433	17	46701433	rs41633195	1	cis.eQTL.yeschip	tr08	Surv	0.263179	PL69	NA	NA	intron_variant	ENSBTAG00000009797
Chr17:46701433	17	46701433	rs41633195	1	cis.eQTL.yeschip	tr08	Surv	0.263179	PL70	NA	NA	intron_variant	ENSBTAG00000009797
Chr17:47081637	17	47081637	rs110532063	1	cis.eQTL.yeschip	tr08	Surv	0.2622	PL1	NA	NA	intergenic_region	ENSBTAG00000007047-ENSBTAG00000044838
Chr17:47081637	17	47081637	rs110532063	1	cis.eQTL.yeschip	tr08	Surv	0.2622	PL2	NA	NA	intergenic_region	ENSBTAG00000007047-ENSBTAG00000044838
Chr17:47081637	17	47081637	rs110532063	1	cis.eQTL.yeschip	tr08	Surv	0.2622	PL3	NA	NA	intergenic_region	ENSBTAG00000007047-ENSBTAG00000044838
Chr17:47081637	17	47081637	rs110532063	1	cis.eQTL.yeschip	tr08	Surv	0.2622	PL4	NA	NA	intergenic_region	ENSBTAG00000007047-ENSBTAG00000044838
Chr17:47081637	17	47081637	rs110532063	1	cis.eQTL.yeschip	tr08	Surv	0.2622	PL5	NA	NA	intergenic_region	ENSBTAG00000007047-ENSBTAG00000044838
Chr17:47081637	17	47081637	rs110532063	1	cis.eQTL.yeschip	tr08	Surv	0.2622	PL6	NA	NA	intergenic_region	ENSBTAG00000007047-ENSBTAG00000044838
Chr17:47081637	17	47081637	rs110532063	1	cis.eQTL.yeschip	tr08	Surv	0.2622	PL7	NA	NA	intergenic_region	ENSBTAG00000007047-ENSBTAG00000044838
Chr17:47081637	17	47081637	rs110532063	1	cis.eQTL.yeschip	tr08	Surv	0.2622	PL8	NA	NA	intergenic_region	ENSBTAG00000007047-ENSBTAG00000044838
Chr17:47081637	17	47081637	rs110532063	1	cis.eQTL.yeschip	tr08	Surv	0.2622	PL9	NA	NA	intergenic_region	ENSBTAG00000007047-ENSBTAG00000044838
Chr17:47081637	17	47081637	rs110532063	1	cis.eQTL.yeschip	tr08	Surv	0.2622	PL10	NA	NA	intergenic_region	ENSBTAG00000007047-ENSBTAG00000044838
Chr17:47081637	17	47081637	rs110532063	1	cis.eQTL.yeschip	tr08	Surv	0.2622	PL11	NA	NA	intergenic_region	ENSBTAG00000007047-ENSBTAG00000044838
Chr17:47081637	17	47081637	rs110532063	1	cis.eQTL.yeschip	tr08	Surv	0.2622	PL12	NA	NA	intergenic_region	ENSBTAG00000007047-ENSBTAG00000044838
Chr17:47081637	17	47081637	rs110532063	1	cis.eQTL.yeschip	tr08	Surv	0.2622	PL14	NA	NA	intergenic_region	ENSBTAG00000007047-ENSBTAG00000044838
Chr17:47081637	17	47081637	rs110532063	1	cis.eQTL.yeschip	tr08	Surv	0.2622	PL16	NA	NA	intergenic_region	ENSBTAG00000007047-ENSBTAG00000044838
Chr17:47081637	17	47081637	rs110532063	1	cis.eQTL.yeschip	tr08	Surv	0.2622	PL18	NA	NA	intergenic_region	ENSBTAG00000007047-ENSBTAG00000044838
Chr17:47081637	17	47081637	rs110532063	1	cis.eQTL.yeschip	tr08	Surv	0.2622	PL19	NA	NA	intergenic_region	ENSBTAG00000007047-ENSBTAG00000044838
Chr17:47081637	17	47081637	rs110532063	1	cis.eQTL.yeschip	tr08	Surv	0.2622	PL21	NA	NA	intergenic_region	ENSBTAG00000007047-ENSBTAG00000044838
Chr17:47081637	17	47081637	rs110532063	1	cis.eQTL.yeschip	tr08	Surv	0.2622	PL22	NA	NA	intergenic_region	ENSBTAG00000007047-ENSBTAG00000044838
Chr17:47081637	17	47081637	rs110532063	1	cis.eQTL.yeschip	tr08	Surv	0.2622	PL24	NA	NA	intergenic_region	ENSBTAG00000007047-ENSBTAG00000044838
Chr17:47081637	17	47081637	rs110532063	1	cis.eQTL.yeschip	tr08	Surv	0.2622	PL25	NA	NA	intergenic_region	ENSBTAG00000007047-ENSBTAG00000044838
Chr17:47081637	17	47081637	rs110532063	1	cis.eQTL.yeschip	tr08	Surv	0.2622	PL26	NA	NA	intergenic_region	ENSBTAG00000007047-ENSBTAG00000044838
Chr17:47081637	17	47081637	rs110532063	1	cis.eQTL.yeschip	tr08	Surv	0.2622	PL27	NA	NA	intergenic_region	ENSBTAG00000007047-ENSBTAG00000044838
Chr17:47081637	17	47081637	rs110532063	1	cis.eQTL.yeschip	tr08	Surv	0.2622	PL28	NA	NA	intergenic_region	ENSBTAG00000007047-ENSBTAG00000044838
Chr17:47081637	17	47081637	rs110532063	1	cis.eQTL.yeschip	tr08	Surv	0.2622	PL30	NA	NA	intergenic_region	ENSBTAG00000007047-ENSBTAG00000044838
Chr17:47081637	17	47081637	rs110532063	1	cis.eQTL.yeschip	tr08	Surv	0.2622	PL31	NA	NA	intergenic_region	ENSBTAG00000007047-ENSBTAG00000044838
Chr17:47081637	17	47081637	rs110532063	1	cis.eQTL.yeschip	tr08	Surv	0.2622	PL33	NA	NA	intergenic_region	ENSBTAG00000007047-ENSBTAG00000044838
Chr17:47081637	17	47081637	rs110532063	1	cis.eQTL.yeschip	tr08	Surv	0.2622	PL34	NA	NA	intergenic_region	ENSBTAG00000007047-ENSBTAG00000044838
Chr17:47081637	17	47081637	rs110532063	1	cis.eQTL.yeschip	tr08	Surv	0.2622	PL35	NA	NA	intergenic_region	ENSBTAG00000007047-ENSBTAG00000044838
Chr17:47081637	17	47081637	rs110532063	1	cis.eQTL.yeschip	tr08	Surv	0.2622	PL36	NA	NA	intergenic_region	ENSBTAG00000007047-ENSBTAG00000044838
Chr17:47081637	17	47081637	rs110532063	1	cis.eQTL.yeschip	tr08	Surv	0.2622	PL37	NA	NA	intergenic_region	ENSBTAG00000007047-ENSBTAG00000044838
Chr17:47081637	17	47081637	rs110532063	1	cis.eQTL.yeschip	tr08	Surv	0.2622	PL38	NA	NA	intergenic_region	ENSBTAG00000007047-ENSBTAG00000044838
Chr17:47081637	17	47081637	rs110532063	1	cis.eQTL.yeschip	tr08	Surv	0.2622	PL39	NA	NA	intergenic_region	ENSBTAG00000007047-ENSBTAG00000044838
Chr17:47081637	17	47081637	rs110532063	1	cis.eQTL.yeschip	tr08	Surv	0.2622	PL40	NA	NA	intergenic_region	ENSBTAG00000007047-ENSBTAG00000044838
Chr17:47081637	17	47081637	rs110532063	1	cis.eQTL.yeschip	tr08	Surv	0.2622	PL43	NA	NA	intergenic_region	ENSBTAG00000007047-ENSBTAG00000044838
Chr17:47081637	17	47081637	rs110532063	1	cis.eQTL.yeschip	tr08	Surv	0.2622	PL44	NA	NA	intergenic_region	ENSBTAG00000007047-ENSBTAG00000044838
Chr17:47081637	17	47081637	rs110532063	1	cis.eQTL.yeschip	tr08	Surv	0.2622	PL46	NA	NA	intergenic_region	ENSBTAG00000007047-ENSBTAG00000044838
Chr17:47081637	17	47081637	rs110532063	1	cis.eQTL.yeschip	tr08	Surv	0.2622	PL47	NA	NA	intergenic_region	ENSBTAG00000007047-ENSBTAG00000044838
Chr17:47081637	17	47081637	rs110532063	1	cis.eQTL.yeschip	tr08	Surv	0.2622	PL48	NA	NA	intergenic_region	ENSBTAG00000007047-ENSBTAG00000044838
Chr17:47081637	17	47081637	rs110532063	1	cis.eQTL.yeschip	tr08	Surv	0.2622	PL49	NA	NA	intergenic_region	ENSBTAG00000007047-ENSBTAG00000044838
Chr17:47081637	17	47081637	rs110532063	1	cis.eQTL.yeschip	tr08	Surv	0.2622	PL50	NA	NA	intergenic_region	ENSBTAG00000007047-ENSBTAG00000044838
Chr17:47081637	17	47081637	rs110532063	1	cis.eQTL.yeschip	tr08	Surv	0.2622	PL51	NA	NA	intergenic_region	ENSBTAG00000007047-ENSBTAG00000044838
Chr17:47081637	17	47081637	rs110532063	1	cis.eQTL.yeschip	tr08	Surv	0.2622	PL52	NA	NA	intergenic_region	ENSBTAG00000007047-ENSBTAG00000044838
Chr17:47081637	17	47081637	rs110532063	1	cis.eQTL.yeschip	tr08	Surv	0.2622	PL53	NA	NA	intergenic_region	ENSBTAG00000007047-ENSBTAG00000044838
Chr17:47081637	17	47081637	rs110532063	1	cis.eQTL.yeschip	tr08	Surv	0.2622	PL55	NA	NA	intergenic_region	ENSBTAG00000007047-ENSBTAG00000044838
Chr17:47081637	17	47081637	rs110532063	1	cis.eQTL.yeschip	tr08	Surv	0.2622	PL56	NA	NA	intergenic_region	ENSBTAG00000007047-ENSBTAG00000044838
Chr17:47081637	17	47081637	rs110532063	1	cis.eQTL.yeschip	tr08	Surv	0.2622	PL57	NA	NA	intergenic_region	ENSBTAG00000007047-ENSBTAG00000044838
Chr17:47081637	17	47081637	rs110532063	1	cis.eQTL.yeschip	tr08	Surv	0.2622	PL58	NA	NA	intergenic_region	ENSBTAG00000007047-ENSBTAG00000044838
Chr17:47081637	17	47081637	rs110532063	1	cis.eQTL.yeschip	tr08	Surv	0.2622	PL59	NA	NA	intergenic_region	ENSBTAG00000007047-ENSBTAG00000044838
Chr17:47081637	17	47081637	rs110532063	1	cis.eQTL.yeschip	tr08	Surv	0.2622	PL60	NA	NA	intergenic_region	ENSBTAG00000007047-ENSBTAG00000044838
Chr17:47081637	17	47081637	rs110532063	1	cis.eQTL.yeschip	tr08	Surv	0.2622	PL61	NA	NA	intergenic_region	ENSBTAG00000007047-ENSBTAG00000044838
Chr17:47081637	17	47081637	rs110532063	1	cis.eQTL.yeschip	tr08	Surv	0.2622	PL62	NA	NA	intergenic_region	ENSBTAG00000007047-ENSBTAG00000044838
Chr17:47081637	17	47081637	rs110532063	1	cis.eQTL.yeschip	tr08	Surv	0.2622	PL64	NA	NA	intergenic_region	ENSBTAG00000007047-ENSBTAG00000044838
Chr17:47081637	17	47081637	rs110532063	1	cis.eQTL.yeschip	tr08	Surv	0.2622	PL66	NA	NA	intergenic_region	ENSBTAG00000007047-ENSBTAG00000044838
Chr17:47081637	17	47081637	rs110532063	1	cis.eQTL.yeschip	tr08	Surv	0.2622	PL67	NA	NA	intergenic_region	ENSBTAG00000007047-ENSBTAG00000044838
Chr17:47081637	17	47081637	rs110532063	1	cis.eQTL.yeschip	tr08	Surv	0.2622	PL69	NA	NA	intergenic_region	ENSBTAG00000007047-ENSBTAG00000044838
Chr17:47081637	17	47081637	rs110532063	1	cis.eQTL.yeschip	tr08	Surv	0.2622	PL70	NA	NA	intergenic_region	ENSBTAG00000007047-ENSBTAG00000044838
Chr17:47159260	17	47159260	rs209257563	1	cis.eQTL.yeschip	tr08	Surv	0.261494	PL1	NA	NA	upstream_gene_variant	ENSBTAG00000044838
Chr17:47159260	17	47159260	rs209257563	1	cis.eQTL.yeschip	tr08	Surv	0.261494	PL2	NA	NA	upstream_gene_variant	ENSBTAG00000044838
Chr17:47159260	17	47159260	rs209257563	1	cis.eQTL.yeschip	tr08	Surv	0.261494	PL3	NA	NA	upstream_gene_variant	ENSBTAG00000044838
Chr17:47159260	17	47159260	rs209257563	1	cis.eQTL.yeschip	tr08	Surv	0.261494	PL4	NA	NA	upstream_gene_variant	ENSBTAG00000044838
Chr17:47159260	17	47159260	rs209257563	1	cis.eQTL.yeschip	tr08	Surv	0.261494	PL5	NA	NA	upstream_gene_variant	ENSBTAG00000044838
Chr17:47159260	17	47159260	rs209257563	1	cis.eQTL.yeschip	tr08	Surv	0.261494	PL6	NA	NA	upstream_gene_variant	ENSBTAG00000044838
Chr17:47159260	17	47159260	rs209257563	1	cis.eQTL.yeschip	tr08	Surv	0.261494	PL7	NA	NA	upstream_gene_variant	ENSBTAG00000044838
Chr17:47159260	17	47159260	rs209257563	1	cis.eQTL.yeschip	tr08	Surv	0.261494	PL8	NA	NA	upstream_gene_variant	ENSBTAG00000044838
Chr17:47159260	17	47159260	rs209257563	1	cis.eQTL.yeschip	tr08	Surv	0.261494	PL9	NA	NA	upstream_gene_variant	ENSBTAG00000044838
Chr17:47159260	17	47159260	rs209257563	1	cis.eQTL.yeschip	tr08	Surv	0.261494	PL10	NA	NA	upstream_gene_variant	ENSBTAG00000044838
Chr17:47159260	17	47159260	rs209257563	1	cis.eQTL.yeschip	tr08	Surv	0.261494	PL11	NA	NA	upstream_gene_variant	ENSBTAG00000044838
Chr17:47159260	17	47159260	rs209257563	1	cis.eQTL.yeschip	tr08	Surv	0.261494	PL12	NA	NA	upstream_gene_variant	ENSBTAG00000044838
Chr17:47159260	17	47159260	rs209257563	1	cis.eQTL.yeschip	tr08	Surv	0.261494	PL14	NA	NA	upstream_gene_variant	ENSBTAG00000044838
Chr17:47159260	17	47159260	rs209257563	1	cis.eQTL.yeschip	tr08	Surv	0.261494	PL16	NA	NA	upstream_gene_variant	ENSBTAG00000044838
Chr17:47159260	17	47159260	rs209257563	1	cis.eQTL.yeschip	tr08	Surv	0.261494	PL18	NA	NA	upstream_gene_variant	ENSBTAG00000044838
Chr17:47159260	17	47159260	rs209257563	1	cis.eQTL.yeschip	tr08	Surv	0.261494	PL19	NA	NA	upstream_gene_variant	ENSBTAG00000044838
Chr17:47159260	17	47159260	rs209257563	1	cis.eQTL.yeschip	tr08	Surv	0.261494	PL21	NA	NA	upstream_gene_variant	ENSBTAG00000044838
Chr17:47159260	17	47159260	rs209257563	1	cis.eQTL.yeschip	tr08	Surv	0.261494	PL22	NA	NA	upstream_gene_variant	ENSBTAG00000044838
Chr17:47159260	17	47159260	rs209257563	1	cis.eQTL.yeschip	tr08	Surv	0.261494	PL24	NA	NA	upstream_gene_variant	ENSBTAG00000044838
Chr17:47159260	17	47159260	rs209257563	1	cis.eQTL.yeschip	tr08	Surv	0.261494	PL25	NA	NA	upstream_gene_variant	ENSBTAG00000044838
Chr17:47159260	17	47159260	rs209257563	1	cis.eQTL.yeschip	tr08	Surv	0.261494	PL26	NA	NA	upstream_gene_variant	ENSBTAG00000044838
Chr17:47159260	17	47159260	rs209257563	1	cis.eQTL.yeschip	tr08	Surv	0.261494	PL27	NA	NA	upstream_gene_variant	ENSBTAG00000044838
Chr17:47159260	17	47159260	rs209257563	1	cis.eQTL.yeschip	tr08	Surv	0.261494	PL28	NA	NA	upstream_gene_variant	ENSBTAG00000044838
Chr17:47159260	17	47159260	rs209257563	1	cis.eQTL.yeschip	tr08	Surv	0.261494	PL30	NA	NA	upstream_gene_variant	ENSBTAG00000044838
Chr17:47159260	17	47159260	rs209257563	1	cis.eQTL.yeschip	tr08	Surv	0.261494	PL31	NA	NA	upstream_gene_variant	ENSBTAG00000044838
Chr17:47159260	17	47159260	rs209257563	1	cis.eQTL.yeschip	tr08	Surv	0.261494	PL33	NA	NA	upstream_gene_variant	ENSBTAG00000044838
Chr17:47159260	17	47159260	rs209257563	1	cis.eQTL.yeschip	tr08	Surv	0.261494	PL34	NA	NA	upstream_gene_variant	ENSBTAG00000044838
Chr17:47159260	17	47159260	rs209257563	1	cis.eQTL.yeschip	tr08	Surv	0.261494	PL35	NA	NA	upstream_gene_variant	ENSBTAG00000044838
Chr17:47159260	17	47159260	rs209257563	1	cis.eQTL.yeschip	tr08	Surv	0.261494	PL36	NA	NA	upstream_gene_variant	ENSBTAG00000044838
Chr17:47159260	17	47159260	rs209257563	1	cis.eQTL.yeschip	tr08	Surv	0.261494	PL37	NA	NA	upstream_gene_variant	ENSBTAG00000044838
Chr17:47159260	17	47159260	rs209257563	1	cis.eQTL.yeschip	tr08	Surv	0.261494	PL38	NA	NA	upstream_gene_variant	ENSBTAG00000044838
Chr17:47159260	17	47159260	rs209257563	1	cis.eQTL.yeschip	tr08	Surv	0.261494	PL39	NA	NA	upstream_gene_variant	ENSBTAG00000044838
Chr17:47159260	17	47159260	rs209257563	1	cis.eQTL.yeschip	tr08	Surv	0.261494	PL40	NA	NA	upstream_gene_variant	ENSBTAG00000044838
Chr17:47159260	17	47159260	rs209257563	1	cis.eQTL.yeschip	tr08	Surv	0.261494	PL43	NA	NA	upstream_gene_variant	ENSBTAG00000044838
Chr17:47159260	17	47159260	rs209257563	1	cis.eQTL.yeschip	tr08	Surv	0.261494	PL44	NA	NA	upstream_gene_variant	ENSBTAG00000044838
Chr17:47159260	17	47159260	rs209257563	1	cis.eQTL.yeschip	tr08	Surv	0.261494	PL46	NA	NA	upstream_gene_variant	ENSBTAG00000044838
Chr17:47159260	17	47159260	rs209257563	1	cis.eQTL.yeschip	tr08	Surv	0.261494	PL47	NA	NA	upstream_gene_variant	ENSBTAG00000044838
Chr17:47159260	17	47159260	rs209257563	1	cis.eQTL.yeschip	tr08	Surv	0.261494	PL48	NA	NA	upstream_gene_variant	ENSBTAG00000044838
Chr17:47159260	17	47159260	rs209257563	1	cis.eQTL.yeschip	tr08	Surv	0.261494	PL49	NA	NA	upstream_gene_variant	ENSBTAG00000044838
Chr17:47159260	17	47159260	rs209257563	1	cis.eQTL.yeschip	tr08	Surv	0.261494	PL50	NA	NA	upstream_gene_variant	ENSBTAG00000044838
Chr17:47159260	17	47159260	rs209257563	1	cis.eQTL.yeschip	tr08	Surv	0.261494	PL51	NA	NA	upstream_gene_variant	ENSBTAG00000044838
Chr17:47159260	17	47159260	rs209257563	1	cis.eQTL.yeschip	tr08	Surv	0.261494	PL52	NA	NA	upstream_gene_variant	ENSBTAG00000044838
Chr17:47159260	17	47159260	rs209257563	1	cis.eQTL.yeschip	tr08	Surv	0.261494	PL53	NA	NA	upstream_gene_variant	ENSBTAG00000044838
Chr17:47159260	17	47159260	rs209257563	1	cis.eQTL.yeschip	tr08	Surv	0.261494	PL55	NA	NA	upstream_gene_variant	ENSBTAG00000044838
Chr17:47159260	17	47159260	rs209257563	1	cis.eQTL.yeschip	tr08	Surv	0.261494	PL56	NA	NA	upstream_gene_variant	ENSBTAG00000044838
Chr17:47159260	17	47159260	rs209257563	1	cis.eQTL.yeschip	tr08	Surv	0.261494	PL57	NA	NA	upstream_gene_variant	ENSBTAG00000044838
Chr17:47159260	17	47159260	rs209257563	1	cis.eQTL.yeschip	tr08	Surv	0.261494	PL58	NA	NA	upstream_gene_variant	ENSBTAG00000044838
Chr17:47159260	17	47159260	rs209257563	1	cis.eQTL.yeschip	tr08	Surv	0.261494	PL59	NA	NA	upstream_gene_variant	ENSBTAG00000044838
Chr17:47159260	17	47159260	rs209257563	1	cis.eQTL.yeschip	tr08	Surv	0.261494	PL60	NA	NA	upstream_gene_variant	ENSBTAG00000044838
Chr17:47159260	17	47159260	rs209257563	1	cis.eQTL.yeschip	tr08	Surv	0.261494	PL61	NA	NA	upstream_gene_variant	ENSBTAG00000044838
Chr17:47159260	17	47159260	rs209257563	1	cis.eQTL.yeschip	tr08	Surv	0.261494	PL62	NA	NA	upstream_gene_variant	ENSBTAG00000044838
Chr17:47159260	17	47159260	rs209257563	1	cis.eQTL.yeschip	tr08	Surv	0.261494	PL64	NA	NA	upstream_gene_variant	ENSBTAG00000044838
Chr17:47159260	17	47159260	rs209257563	1	cis.eQTL.yeschip	tr08	Surv	0.261494	PL66	NA	NA	upstream_gene_variant	ENSBTAG00000044838
Chr17:47159260	17	47159260	rs209257563	1	cis.eQTL.yeschip	tr08	Surv	0.261494	PL67	NA	NA	upstream_gene_variant	ENSBTAG00000044838
Chr17:47159260	17	47159260	rs209257563	1	cis.eQTL.yeschip	tr08	Surv	0.261494	PL69	NA	NA	upstream_gene_variant	ENSBTAG00000044838
Chr17:47159260	17	47159260	rs209257563	1	cis.eQTL.yeschip	tr08	Surv	0.261494	PL70	NA	NA	upstream_gene_variant	ENSBTAG00000044838
Chr17:47199771	17	47199771	rs210420807	1	cis.eQTL.yeschip	tr08	Surv	0.253903	PL1	NA	NA	intergenic_region	ENSBTAG00000044838-ENSBTAG00000002950
Chr17:47199771	17	47199771	rs210420807	1	cis.eQTL.yeschip	tr08	Surv	0.253903	PL2	NA	NA	intergenic_region	ENSBTAG00000044838-ENSBTAG00000002950
Chr17:47199771	17	47199771	rs210420807	1	cis.eQTL.yeschip	tr08	Surv	0.253903	PL3	NA	NA	intergenic_region	ENSBTAG00000044838-ENSBTAG00000002950
Chr17:47199771	17	47199771	rs210420807	1	cis.eQTL.yeschip	tr08	Surv	0.253903	PL4	NA	NA	intergenic_region	ENSBTAG00000044838-ENSBTAG00000002950
Chr17:47199771	17	47199771	rs210420807	1	cis.eQTL.yeschip	tr08	Surv	0.253903	PL5	NA	NA	intergenic_region	ENSBTAG00000044838-ENSBTAG00000002950
Chr17:47199771	17	47199771	rs210420807	1	cis.eQTL.yeschip	tr08	Surv	0.253903	PL6	NA	NA	intergenic_region	ENSBTAG00000044838-ENSBTAG00000002950
Chr17:47199771	17	47199771	rs210420807	1	cis.eQTL.yeschip	tr08	Surv	0.253903	PL7	NA	NA	intergenic_region	ENSBTAG00000044838-ENSBTAG00000002950
Chr17:47199771	17	47199771	rs210420807	1	cis.eQTL.yeschip	tr08	Surv	0.253903	PL8	NA	NA	intergenic_region	ENSBTAG00000044838-ENSBTAG00000002950
Chr17:47199771	17	47199771	rs210420807	1	cis.eQTL.yeschip	tr08	Surv	0.253903	PL9	NA	NA	intergenic_region	ENSBTAG00000044838-ENSBTAG00000002950
Chr17:47199771	17	47199771	rs210420807	1	cis.eQTL.yeschip	tr08	Surv	0.253903	PL10	NA	NA	intergenic_region	ENSBTAG00000044838-ENSBTAG00000002950
Chr17:47199771	17	47199771	rs210420807	1	cis.eQTL.yeschip	tr08	Surv	0.253903	PL11	NA	NA	intergenic_region	ENSBTAG00000044838-ENSBTAG00000002950
Chr17:47199771	17	47199771	rs210420807	1	cis.eQTL.yeschip	tr08	Surv	0.253903	PL12	NA	NA	intergenic_region	ENSBTAG00000044838-ENSBTAG00000002950
Chr17:47199771	17	47199771	rs210420807	1	cis.eQTL.yeschip	tr08	Surv	0.253903	PL14	NA	NA	intergenic_region	ENSBTAG00000044838-ENSBTAG00000002950
Chr17:47199771	17	47199771	rs210420807	1	cis.eQTL.yeschip	tr08	Surv	0.253903	PL16	NA	NA	intergenic_region	ENSBTAG00000044838-ENSBTAG00000002950
Chr17:47199771	17	47199771	rs210420807	1	cis.eQTL.yeschip	tr08	Surv	0.253903	PL18	NA	NA	intergenic_region	ENSBTAG00000044838-ENSBTAG00000002950
Chr17:47199771	17	47199771	rs210420807	1	cis.eQTL.yeschip	tr08	Surv	0.253903	PL19	NA	NA	intergenic_region	ENSBTAG00000044838-ENSBTAG00000002950
Chr17:47199771	17	47199771	rs210420807	1	cis.eQTL.yeschip	tr08	Surv	0.253903	PL21	NA	NA	intergenic_region	ENSBTAG00000044838-ENSBTAG00000002950
Chr17:47199771	17	47199771	rs210420807	1	cis.eQTL.yeschip	tr08	Surv	0.253903	PL22	NA	NA	intergenic_region	ENSBTAG00000044838-ENSBTAG00000002950
Chr17:47199771	17	47199771	rs210420807	1	cis.eQTL.yeschip	tr08	Surv	0.253903	PL24	NA	NA	intergenic_region	ENSBTAG00000044838-ENSBTAG00000002950
Chr17:47199771	17	47199771	rs210420807	1	cis.eQTL.yeschip	tr08	Surv	0.253903	PL25	NA	NA	intergenic_region	ENSBTAG00000044838-ENSBTAG00000002950
Chr17:47199771	17	47199771	rs210420807	1	cis.eQTL.yeschip	tr08	Surv	0.253903	PL26	NA	NA	intergenic_region	ENSBTAG00000044838-ENSBTAG00000002950
Chr17:47199771	17	47199771	rs210420807	1	cis.eQTL.yeschip	tr08	Surv	0.253903	PL27	NA	NA	intergenic_region	ENSBTAG00000044838-ENSBTAG00000002950
Chr17:47199771	17	47199771	rs210420807	1	cis.eQTL.yeschip	tr08	Surv	0.253903	PL28	NA	NA	intergenic_region	ENSBTAG00000044838-ENSBTAG00000002950
Chr17:47199771	17	47199771	rs210420807	1	cis.eQTL.yeschip	tr08	Surv	0.253903	PL30	NA	NA	intergenic_region	ENSBTAG00000044838-ENSBTAG00000002950
Chr17:47199771	17	47199771	rs210420807	1	cis.eQTL.yeschip	tr08	Surv	0.253903	PL31	NA	NA	intergenic_region	ENSBTAG00000044838-ENSBTAG00000002950
Chr17:47199771	17	47199771	rs210420807	1	cis.eQTL.yeschip	tr08	Surv	0.253903	PL33	NA	NA	intergenic_region	ENSBTAG00000044838-ENSBTAG00000002950
Chr17:47199771	17	47199771	rs210420807	1	cis.eQTL.yeschip	tr08	Surv	0.253903	PL34	NA	NA	intergenic_region	ENSBTAG00000044838-ENSBTAG00000002950
Chr17:47199771	17	47199771	rs210420807	1	cis.eQTL.yeschip	tr08	Surv	0.253903	PL35	NA	NA	intergenic_region	ENSBTAG00000044838-ENSBTAG00000002950
Chr17:47199771	17	47199771	rs210420807	1	cis.eQTL.yeschip	tr08	Surv	0.253903	PL36	NA	NA	intergenic_region	ENSBTAG00000044838-ENSBTAG00000002950
Chr17:47199771	17	47199771	rs210420807	1	cis.eQTL.yeschip	tr08	Surv	0.253903	PL37	NA	NA	intergenic_region	ENSBTAG00000044838-ENSBTAG00000002950
Chr17:47199771	17	47199771	rs210420807	1	cis.eQTL.yeschip	tr08	Surv	0.253903	PL38	NA	NA	intergenic_region	ENSBTAG00000044838-ENSBTAG00000002950
Chr17:47199771	17	47199771	rs210420807	1	cis.eQTL.yeschip	tr08	Surv	0.253903	PL39	NA	NA	intergenic_region	ENSBTAG00000044838-ENSBTAG00000002950
Chr17:47199771	17	47199771	rs210420807	1	cis.eQTL.yeschip	tr08	Surv	0.253903	PL40	NA	NA	intergenic_region	ENSBTAG00000044838-ENSBTAG00000002950
Chr17:47199771	17	47199771	rs210420807	1	cis.eQTL.yeschip	tr08	Surv	0.253903	PL43	NA	NA	intergenic_region	ENSBTAG00000044838-ENSBTAG00000002950
Chr17:47199771	17	47199771	rs210420807	1	cis.eQTL.yeschip	tr08	Surv	0.253903	PL44	NA	NA	intergenic_region	ENSBTAG00000044838-ENSBTAG00000002950
Chr17:47199771	17	47199771	rs210420807	1	cis.eQTL.yeschip	tr08	Surv	0.253903	PL46	NA	NA	intergenic_region	ENSBTAG00000044838-ENSBTAG00000002950
Chr17:47199771	17	47199771	rs210420807	1	cis.eQTL.yeschip	tr08	Surv	0.253903	PL47	NA	NA	intergenic_region	ENSBTAG00000044838-ENSBTAG00000002950
Chr17:47199771	17	47199771	rs210420807	1	cis.eQTL.yeschip	tr08	Surv	0.253903	PL48	NA	NA	intergenic_region	ENSBTAG00000044838-ENSBTAG00000002950
Chr17:47199771	17	47199771	rs210420807	1	cis.eQTL.yeschip	tr08	Surv	0.253903	PL49	NA	NA	intergenic_region	ENSBTAG00000044838-ENSBTAG00000002950
Chr17:47199771	17	47199771	rs210420807	1	cis.eQTL.yeschip	tr08	Surv	0.253903	PL50	NA	NA	intergenic_region	ENSBTAG00000044838-ENSBTAG00000002950
Chr17:47199771	17	47199771	rs210420807	1	cis.eQTL.yeschip	tr08	Surv	0.253903	PL51	NA	NA	intergenic_region	ENSBTAG00000044838-ENSBTAG00000002950
Chr17:47199771	17	47199771	rs210420807	1	cis.eQTL.yeschip	tr08	Surv	0.253903	PL52	NA	NA	intergenic_region	ENSBTAG00000044838-ENSBTAG00000002950
Chr17:47199771	17	47199771	rs210420807	1	cis.eQTL.yeschip	tr08	Surv	0.253903	PL53	NA	NA	intergenic_region	ENSBTAG00000044838-ENSBTAG00000002950
Chr17:47199771	17	47199771	rs210420807	1	cis.eQTL.yeschip	tr08	Surv	0.253903	PL55	NA	NA	intergenic_region	ENSBTAG00000044838-ENSBTAG00000002950
Chr17:47199771	17	47199771	rs210420807	1	cis.eQTL.yeschip	tr08	Surv	0.253903	PL56	NA	NA	intergenic_region	ENSBTAG00000044838-ENSBTAG00000002950
Chr17:47199771	17	47199771	rs210420807	1	cis.eQTL.yeschip	tr08	Surv	0.253903	PL57	NA	NA	intergenic_region	ENSBTAG00000044838-ENSBTAG00000002950
Chr17:47199771	17	47199771	rs210420807	1	cis.eQTL.yeschip	tr08	Surv	0.253903	PL58	NA	NA	intergenic_region	ENSBTAG00000044838-ENSBTAG00000002950
Chr17:47199771	17	47199771	rs210420807	1	cis.eQTL.yeschip	tr08	Surv	0.253903	PL59	NA	NA	intergenic_region	ENSBTAG00000044838-ENSBTAG00000002950
Chr17:47199771	17	47199771	rs210420807	1	cis.eQTL.yeschip	tr08	Surv	0.253903	PL60	NA	NA	intergenic_region	ENSBTAG00000044838-ENSBTAG00000002950
Chr17:47199771	17	47199771	rs210420807	1	cis.eQTL.yeschip	tr08	Surv	0.253903	PL61	NA	NA	intergenic_region	ENSBTAG00000044838-ENSBTAG00000002950
Chr17:47199771	17	47199771	rs210420807	1	cis.eQTL.yeschip	tr08	Surv	0.253903	PL62	NA	NA	intergenic_region	ENSBTAG00000044838-ENSBTAG00000002950
Chr17:47199771	17	47199771	rs210420807	1	cis.eQTL.yeschip	tr08	Surv	0.253903	PL64	NA	NA	intergenic_region	ENSBTAG00000044838-ENSBTAG00000002950
Chr17:47199771	17	47199771	rs210420807	1	cis.eQTL.yeschip	tr08	Surv	0.253903	PL66	NA	NA	intergenic_region	ENSBTAG00000044838-ENSBTAG00000002950
Chr17:47199771	17	47199771	rs210420807	1	cis.eQTL.yeschip	tr08	Surv	0.253903	PL67	NA	NA	intergenic_region	ENSBTAG00000044838-ENSBTAG00000002950
Chr17:47199771	17	47199771	rs210420807	1	cis.eQTL.yeschip	tr08	Surv	0.253903	PL69	NA	NA	intergenic_region	ENSBTAG00000044838-ENSBTAG00000002950
Chr17:47199771	17	47199771	rs210420807	1	cis.eQTL.yeschip	tr08	Surv	0.253903	PL70	NA	NA	intergenic_region	ENSBTAG00000044838-ENSBTAG00000002950
Chr17:48459708	17	48459708	rs378289588	1	cis.eQTL.yeschip	tr08	Surv	0.268563	PL1	NA	NA	intron_variant	ENSBTAG00000046256
Chr17:48459708	17	48459708	rs378289588	1	cis.eQTL.yeschip	tr08	Surv	0.268563	PL2	NA	NA	intron_variant	ENSBTAG00000046256
Chr17:48459708	17	48459708	rs378289588	1	cis.eQTL.yeschip	tr08	Surv	0.268563	PL3	NA	NA	intron_variant	ENSBTAG00000046256
Chr17:48459708	17	48459708	rs378289588	1	cis.eQTL.yeschip	tr08	Surv	0.268563	PL4	NA	NA	intron_variant	ENSBTAG00000046256
Chr17:48459708	17	48459708	rs378289588	1	cis.eQTL.yeschip	tr08	Surv	0.268563	PL5	NA	NA	intron_variant	ENSBTAG00000046256
Chr17:48459708	17	48459708	rs378289588	1	cis.eQTL.yeschip	tr08	Surv	0.268563	PL6	NA	NA	intron_variant	ENSBTAG00000046256
Chr17:48459708	17	48459708	rs378289588	1	cis.eQTL.yeschip	tr08	Surv	0.268563	PL7	NA	NA	intron_variant	ENSBTAG00000046256
Chr17:48459708	17	48459708	rs378289588	1	cis.eQTL.yeschip	tr08	Surv	0.268563	PL8	NA	NA	intron_variant	ENSBTAG00000046256
Chr17:48459708	17	48459708	rs378289588	1	cis.eQTL.yeschip	tr08	Surv	0.268563	PL9	NA	NA	intron_variant	ENSBTAG00000046256
Chr17:48459708	17	48459708	rs378289588	1	cis.eQTL.yeschip	tr08	Surv	0.268563	PL10	NA	NA	intron_variant	ENSBTAG00000046256
Chr17:48459708	17	48459708	rs378289588	1	cis.eQTL.yeschip	tr08	Surv	0.268563	PL11	NA	NA	intron_variant	ENSBTAG00000046256
Chr17:48459708	17	48459708	rs378289588	1	cis.eQTL.yeschip	tr08	Surv	0.268563	PL12	NA	NA	intron_variant	ENSBTAG00000046256
Chr17:48459708	17	48459708	rs378289588	1	cis.eQTL.yeschip	tr08	Surv	0.268563	PL14	NA	NA	intron_variant	ENSBTAG00000046256
Chr17:48459708	17	48459708	rs378289588	1	cis.eQTL.yeschip	tr08	Surv	0.268563	PL16	NA	NA	intron_variant	ENSBTAG00000046256
Chr17:48459708	17	48459708	rs378289588	1	cis.eQTL.yeschip	tr08	Surv	0.268563	PL18	NA	NA	intron_variant	ENSBTAG00000046256
Chr17:48459708	17	48459708	rs378289588	1	cis.eQTL.yeschip	tr08	Surv	0.268563	PL19	NA	NA	intron_variant	ENSBTAG00000046256
Chr17:48459708	17	48459708	rs378289588	1	cis.eQTL.yeschip	tr08	Surv	0.268563	PL21	NA	NA	intron_variant	ENSBTAG00000046256
Chr17:48459708	17	48459708	rs378289588	1	cis.eQTL.yeschip	tr08	Surv	0.268563	PL22	NA	NA	intron_variant	ENSBTAG00000046256
Chr17:48459708	17	48459708	rs378289588	1	cis.eQTL.yeschip	tr08	Surv	0.268563	PL24	NA	NA	intron_variant	ENSBTAG00000046256
Chr17:48459708	17	48459708	rs378289588	1	cis.eQTL.yeschip	tr08	Surv	0.268563	PL25	NA	NA	intron_variant	ENSBTAG00000046256
Chr17:48459708	17	48459708	rs378289588	1	cis.eQTL.yeschip	tr08	Surv	0.268563	PL26	NA	NA	intron_variant	ENSBTAG00000046256
Chr17:48459708	17	48459708	rs378289588	1	cis.eQTL.yeschip	tr08	Surv	0.268563	PL27	NA	NA	intron_variant	ENSBTAG00000046256
Chr17:48459708	17	48459708	rs378289588	1	cis.eQTL.yeschip	tr08	Surv	0.268563	PL28	NA	NA	intron_variant	ENSBTAG00000046256
Chr17:48459708	17	48459708	rs378289588	1	cis.eQTL.yeschip	tr08	Surv	0.268563	PL30	NA	NA	intron_variant	ENSBTAG00000046256
Chr17:48459708	17	48459708	rs378289588	1	cis.eQTL.yeschip	tr08	Surv	0.268563	PL31	NA	NA	intron_variant	ENSBTAG00000046256
Chr17:48459708	17	48459708	rs378289588	1	cis.eQTL.yeschip	tr08	Surv	0.268563	PL33	NA	NA	intron_variant	ENSBTAG00000046256
Chr17:48459708	17	48459708	rs378289588	1	cis.eQTL.yeschip	tr08	Surv	0.268563	PL34	NA	NA	intron_variant	ENSBTAG00000046256
Chr17:48459708	17	48459708	rs378289588	1	cis.eQTL.yeschip	tr08	Surv	0.268563	PL35	NA	NA	intron_variant	ENSBTAG00000046256
Chr17:48459708	17	48459708	rs378289588	1	cis.eQTL.yeschip	tr08	Surv	0.268563	PL36	NA	NA	intron_variant	ENSBTAG00000046256
Chr17:48459708	17	48459708	rs378289588	1	cis.eQTL.yeschip	tr08	Surv	0.268563	PL37	NA	NA	intron_variant	ENSBTAG00000046256
Chr17:48459708	17	48459708	rs378289588	1	cis.eQTL.yeschip	tr08	Surv	0.268563	PL38	NA	NA	intron_variant	ENSBTAG00000046256
Chr17:48459708	17	48459708	rs378289588	1	cis.eQTL.yeschip	tr08	Surv	0.268563	PL39	NA	NA	intron_variant	ENSBTAG00000046256
Chr17:48459708	17	48459708	rs378289588	1	cis.eQTL.yeschip	tr08	Surv	0.268563	PL40	NA	NA	intron_variant	ENSBTAG00000046256
Chr17:48459708	17	48459708	rs378289588	1	cis.eQTL.yeschip	tr08	Surv	0.268563	PL43	NA	NA	intron_variant	ENSBTAG00000046256
Chr17:48459708	17	48459708	rs378289588	1	cis.eQTL.yeschip	tr08	Surv	0.268563	PL44	NA	NA	intron_variant	ENSBTAG00000046256
Chr17:48459708	17	48459708	rs378289588	1	cis.eQTL.yeschip	tr08	Surv	0.268563	PL46	NA	NA	intron_variant	ENSBTAG00000046256
Chr17:48459708	17	48459708	rs378289588	1	cis.eQTL.yeschip	tr08	Surv	0.268563	PL47	NA	NA	intron_variant	ENSBTAG00000046256
Chr17:48459708	17	48459708	rs378289588	1	cis.eQTL.yeschip	tr08	Surv	0.268563	PL48	NA	NA	intron_variant	ENSBTAG00000046256
Chr17:48459708	17	48459708	rs378289588	1	cis.eQTL.yeschip	tr08	Surv	0.268563	PL49	NA	NA	intron_variant	ENSBTAG00000046256
Chr17:48459708	17	48459708	rs378289588	1	cis.eQTL.yeschip	tr08	Surv	0.268563	PL50	NA	NA	intron_variant	ENSBTAG00000046256
Chr17:48459708	17	48459708	rs378289588	1	cis.eQTL.yeschip	tr08	Surv	0.268563	PL51	NA	NA	intron_variant	ENSBTAG00000046256
Chr17:48459708	17	48459708	rs378289588	1	cis.eQTL.yeschip	tr08	Surv	0.268563	PL52	NA	NA	intron_variant	ENSBTAG00000046256
Chr17:48459708	17	48459708	rs378289588	1	cis.eQTL.yeschip	tr08	Surv	0.268563	PL53	NA	NA	intron_variant	ENSBTAG00000046256
Chr17:48459708	17	48459708	rs378289588	1	cis.eQTL.yeschip	tr08	Surv	0.268563	PL55	NA	NA	intron_variant	ENSBTAG00000046256
Chr17:48459708	17	48459708	rs378289588	1	cis.eQTL.yeschip	tr08	Surv	0.268563	PL56	NA	NA	intron_variant	ENSBTAG00000046256
Chr17:48459708	17	48459708	rs378289588	1	cis.eQTL.yeschip	tr08	Surv	0.268563	PL57	NA	NA	intron_variant	ENSBTAG00000046256
Chr17:48459708	17	48459708	rs378289588	1	cis.eQTL.yeschip	tr08	Surv	0.268563	PL58	NA	NA	intron_variant	ENSBTAG00000046256
Chr17:48459708	17	48459708	rs378289588	1	cis.eQTL.yeschip	tr08	Surv	0.268563	PL59	NA	NA	intron_variant	ENSBTAG00000046256
Chr17:48459708	17	48459708	rs378289588	1	cis.eQTL.yeschip	tr08	Surv	0.268563	PL60	NA	NA	intron_variant	ENSBTAG00000046256
Chr17:48459708	17	48459708	rs378289588	1	cis.eQTL.yeschip	tr08	Surv	0.268563	PL61	NA	NA	intron_variant	ENSBTAG00000046256
Chr17:48459708	17	48459708	rs378289588	1	cis.eQTL.yeschip	tr08	Surv	0.268563	PL62	NA	NA	intron_variant	ENSBTAG00000046256
Chr17:48459708	17	48459708	rs378289588	1	cis.eQTL.yeschip	tr08	Surv	0.268563	PL64	NA	NA	intron_variant	ENSBTAG00000046256
Chr17:48459708	17	48459708	rs378289588	1	cis.eQTL.yeschip	tr08	Surv	0.268563	PL66	NA	NA	intron_variant	ENSBTAG00000046256
Chr17:48459708	17	48459708	rs378289588	1	cis.eQTL.yeschip	tr08	Surv	0.268563	PL67	NA	NA	intron_variant	ENSBTAG00000046256
Chr17:48459708	17	48459708	rs378289588	1	cis.eQTL.yeschip	tr08	Surv	0.268563	PL69	NA	NA	intron_variant	ENSBTAG00000046256
Chr17:48459708	17	48459708	rs378289588	1	cis.eQTL.yeschip	tr08	Surv	0.268563	PL70	NA	NA	intron_variant	ENSBTAG00000046256
Chr17:64748203	17	64748203	rs136084386	1	cis.eQTL.yeschip	tr08	Surv	0.269076	PL1	NA	NA	intergenic_region	ENSBTAG00000055141-ENSBTAG00000054184
Chr17:64748203	17	64748203	rs136084386	1	cis.eQTL.yeschip	tr08	Surv	0.269076	PL2	NA	NA	intergenic_region	ENSBTAG00000055141-ENSBTAG00000054184
Chr17:64748203	17	64748203	rs136084386	1	cis.eQTL.yeschip	tr08	Surv	0.269076	PL3	NA	NA	intergenic_region	ENSBTAG00000055141-ENSBTAG00000054184
Chr17:64748203	17	64748203	rs136084386	1	cis.eQTL.yeschip	tr08	Surv	0.269076	PL4	NA	NA	intergenic_region	ENSBTAG00000055141-ENSBTAG00000054184
Chr17:64748203	17	64748203	rs136084386	1	cis.eQTL.yeschip	tr08	Surv	0.269076	PL5	NA	NA	intergenic_region	ENSBTAG00000055141-ENSBTAG00000054184
Chr17:64748203	17	64748203	rs136084386	1	cis.eQTL.yeschip	tr08	Surv	0.269076	PL6	NA	NA	intergenic_region	ENSBTAG00000055141-ENSBTAG00000054184
Chr17:64748203	17	64748203	rs136084386	1	cis.eQTL.yeschip	tr08	Surv	0.269076	PL7	NA	NA	intergenic_region	ENSBTAG00000055141-ENSBTAG00000054184
Chr17:64748203	17	64748203	rs136084386	1	cis.eQTL.yeschip	tr08	Surv	0.269076	PL8	NA	NA	intergenic_region	ENSBTAG00000055141-ENSBTAG00000054184
Chr17:64748203	17	64748203	rs136084386	1	cis.eQTL.yeschip	tr08	Surv	0.269076	PL9	NA	NA	intergenic_region	ENSBTAG00000055141-ENSBTAG00000054184
Chr17:64748203	17	64748203	rs136084386	1	cis.eQTL.yeschip	tr08	Surv	0.269076	PL10	NA	NA	intergenic_region	ENSBTAG00000055141-ENSBTAG00000054184
Chr17:64748203	17	64748203	rs136084386	1	cis.eQTL.yeschip	tr08	Surv	0.269076	PL11	NA	NA	intergenic_region	ENSBTAG00000055141-ENSBTAG00000054184
Chr17:64748203	17	64748203	rs136084386	1	cis.eQTL.yeschip	tr08	Surv	0.269076	PL12	NA	NA	intergenic_region	ENSBTAG00000055141-ENSBTAG00000054184
Chr17:64748203	17	64748203	rs136084386	1	cis.eQTL.yeschip	tr08	Surv	0.269076	PL14	NA	NA	intergenic_region	ENSBTAG00000055141-ENSBTAG00000054184
Chr17:64748203	17	64748203	rs136084386	1	cis.eQTL.yeschip	tr08	Surv	0.269076	PL16	NA	NA	intergenic_region	ENSBTAG00000055141-ENSBTAG00000054184
Chr17:64748203	17	64748203	rs136084386	1	cis.eQTL.yeschip	tr08	Surv	0.269076	PL18	NA	NA	intergenic_region	ENSBTAG00000055141-ENSBTAG00000054184
Chr17:64748203	17	64748203	rs136084386	1	cis.eQTL.yeschip	tr08	Surv	0.269076	PL19	NA	NA	intergenic_region	ENSBTAG00000055141-ENSBTAG00000054184
Chr17:64748203	17	64748203	rs136084386	1	cis.eQTL.yeschip	tr08	Surv	0.269076	PL21	NA	NA	intergenic_region	ENSBTAG00000055141-ENSBTAG00000054184
Chr17:64748203	17	64748203	rs136084386	1	cis.eQTL.yeschip	tr08	Surv	0.269076	PL22	NA	NA	intergenic_region	ENSBTAG00000055141-ENSBTAG00000054184
Chr17:64748203	17	64748203	rs136084386	1	cis.eQTL.yeschip	tr08	Surv	0.269076	PL24	NA	NA	intergenic_region	ENSBTAG00000055141-ENSBTAG00000054184
Chr17:64748203	17	64748203	rs136084386	1	cis.eQTL.yeschip	tr08	Surv	0.269076	PL25	NA	NA	intergenic_region	ENSBTAG00000055141-ENSBTAG00000054184
Chr17:64748203	17	64748203	rs136084386	1	cis.eQTL.yeschip	tr08	Surv	0.269076	PL26	NA	NA	intergenic_region	ENSBTAG00000055141-ENSBTAG00000054184
Chr17:64748203	17	64748203	rs136084386	1	cis.eQTL.yeschip	tr08	Surv	0.269076	PL27	NA	NA	intergenic_region	ENSBTAG00000055141-ENSBTAG00000054184
Chr17:64748203	17	64748203	rs136084386	1	cis.eQTL.yeschip	tr08	Surv	0.269076	PL28	NA	NA	intergenic_region	ENSBTAG00000055141-ENSBTAG00000054184
Chr17:64748203	17	64748203	rs136084386	1	cis.eQTL.yeschip	tr08	Surv	0.269076	PL30	NA	NA	intergenic_region	ENSBTAG00000055141-ENSBTAG00000054184
Chr17:64748203	17	64748203	rs136084386	1	cis.eQTL.yeschip	tr08	Surv	0.269076	PL31	NA	NA	intergenic_region	ENSBTAG00000055141-ENSBTAG00000054184
Chr17:64748203	17	64748203	rs136084386	1	cis.eQTL.yeschip	tr08	Surv	0.269076	PL33	NA	NA	intergenic_region	ENSBTAG00000055141-ENSBTAG00000054184
Chr17:64748203	17	64748203	rs136084386	1	cis.eQTL.yeschip	tr08	Surv	0.269076	PL34	NA	NA	intergenic_region	ENSBTAG00000055141-ENSBTAG00000054184
Chr17:64748203	17	64748203	rs136084386	1	cis.eQTL.yeschip	tr08	Surv	0.269076	PL35	NA	NA	intergenic_region	ENSBTAG00000055141-ENSBTAG00000054184
Chr17:64748203	17	64748203	rs136084386	1	cis.eQTL.yeschip	tr08	Surv	0.269076	PL36	NA	NA	intergenic_region	ENSBTAG00000055141-ENSBTAG00000054184
Chr17:64748203	17	64748203	rs136084386	1	cis.eQTL.yeschip	tr08	Surv	0.269076	PL37	NA	NA	intergenic_region	ENSBTAG00000055141-ENSBTAG00000054184
Chr17:64748203	17	64748203	rs136084386	1	cis.eQTL.yeschip	tr08	Surv	0.269076	PL38	NA	NA	intergenic_region	ENSBTAG00000055141-ENSBTAG00000054184
Chr17:64748203	17	64748203	rs136084386	1	cis.eQTL.yeschip	tr08	Surv	0.269076	PL39	NA	NA	intergenic_region	ENSBTAG00000055141-ENSBTAG00000054184
Chr17:64748203	17	64748203	rs136084386	1	cis.eQTL.yeschip	tr08	Surv	0.269076	PL40	NA	NA	intergenic_region	ENSBTAG00000055141-ENSBTAG00000054184
Chr17:64748203	17	64748203	rs136084386	1	cis.eQTL.yeschip	tr08	Surv	0.269076	PL43	NA	NA	intergenic_region	ENSBTAG00000055141-ENSBTAG00000054184
Chr17:64748203	17	64748203	rs136084386	1	cis.eQTL.yeschip	tr08	Surv	0.269076	PL44	NA	NA	intergenic_region	ENSBTAG00000055141-ENSBTAG00000054184
Chr17:64748203	17	64748203	rs136084386	1	cis.eQTL.yeschip	tr08	Surv	0.269076	PL46	NA	NA	intergenic_region	ENSBTAG00000055141-ENSBTAG00000054184
Chr17:64748203	17	64748203	rs136084386	1	cis.eQTL.yeschip	tr08	Surv	0.269076	PL47	NA	NA	intergenic_region	ENSBTAG00000055141-ENSBTAG00000054184
Chr17:64748203	17	64748203	rs136084386	1	cis.eQTL.yeschip	tr08	Surv	0.269076	PL48	NA	NA	intergenic_region	ENSBTAG00000055141-ENSBTAG00000054184
Chr17:64748203	17	64748203	rs136084386	1	cis.eQTL.yeschip	tr08	Surv	0.269076	PL49	NA	NA	intergenic_region	ENSBTAG00000055141-ENSBTAG00000054184
Chr17:64748203	17	64748203	rs136084386	1	cis.eQTL.yeschip	tr08	Surv	0.269076	PL50	NA	NA	intergenic_region	ENSBTAG00000055141-ENSBTAG00000054184
Chr17:64748203	17	64748203	rs136084386	1	cis.eQTL.yeschip	tr08	Surv	0.269076	PL51	NA	NA	intergenic_region	ENSBTAG00000055141-ENSBTAG00000054184
Chr17:64748203	17	64748203	rs136084386	1	cis.eQTL.yeschip	tr08	Surv	0.269076	PL52	NA	NA	intergenic_region	ENSBTAG00000055141-ENSBTAG00000054184
Chr17:64748203	17	64748203	rs136084386	1	cis.eQTL.yeschip	tr08	Surv	0.269076	PL53	NA	NA	intergenic_region	ENSBTAG00000055141-ENSBTAG00000054184
Chr17:64748203	17	64748203	rs136084386	1	cis.eQTL.yeschip	tr08	Surv	0.269076	PL55	NA	NA	intergenic_region	ENSBTAG00000055141-ENSBTAG00000054184
Chr17:64748203	17	64748203	rs136084386	1	cis.eQTL.yeschip	tr08	Surv	0.269076	PL56	NA	NA	intergenic_region	ENSBTAG00000055141-ENSBTAG00000054184
Chr17:64748203	17	64748203	rs136084386	1	cis.eQTL.yeschip	tr08	Surv	0.269076	PL57	NA	NA	intergenic_region	ENSBTAG00000055141-ENSBTAG00000054184
Chr17:64748203	17	64748203	rs136084386	1	cis.eQTL.yeschip	tr08	Surv	0.269076	PL58	NA	NA	intergenic_region	ENSBTAG00000055141-ENSBTAG00000054184
Chr17:64748203	17	64748203	rs136084386	1	cis.eQTL.yeschip	tr08	Surv	0.269076	PL59	NA	NA	intergenic_region	ENSBTAG00000055141-ENSBTAG00000054184
Chr17:64748203	17	64748203	rs136084386	1	cis.eQTL.yeschip	tr08	Surv	0.269076	PL60	NA	NA	intergenic_region	ENSBTAG00000055141-ENSBTAG00000054184
Chr17:64748203	17	64748203	rs136084386	1	cis.eQTL.yeschip	tr08	Surv	0.269076	PL61	NA	NA	intergenic_region	ENSBTAG00000055141-ENSBTAG00000054184
Chr17:64748203	17	64748203	rs136084386	1	cis.eQTL.yeschip	tr08	Surv	0.269076	PL62	NA	NA	intergenic_region	ENSBTAG00000055141-ENSBTAG00000054184
Chr17:64748203	17	64748203	rs136084386	1	cis.eQTL.yeschip	tr08	Surv	0.269076	PL64	NA	NA	intergenic_region	ENSBTAG00000055141-ENSBTAG00000054184
Chr17:64748203	17	64748203	rs136084386	1	cis.eQTL.yeschip	tr08	Surv	0.269076	PL66	NA	NA	intergenic_region	ENSBTAG00000055141-ENSBTAG00000054184
Chr17:64748203	17	64748203	rs136084386	1	cis.eQTL.yeschip	tr08	Surv	0.269076	PL67	NA	NA	intergenic_region	ENSBTAG00000055141-ENSBTAG00000054184
Chr17:64748203	17	64748203	rs136084386	1	cis.eQTL.yeschip	tr08	Surv	0.269076	PL69	NA	NA	intergenic_region	ENSBTAG00000055141-ENSBTAG00000054184
Chr17:64748203	17	64748203	rs136084386	1	cis.eQTL.yeschip	tr08	Surv	0.269076	PL70	NA	NA	intergenic_region	ENSBTAG00000055141-ENSBTAG00000054184
Chr17:65780016	17	65780016	rs137670063	1	cis.eQTL.yeschip	tr08	Surv	0.256944	PL1	NA	NA	intergenic_region	ENSBTAG00000000698-ENSBTAG00000006569
Chr17:65780016	17	65780016	rs137670063	1	cis.eQTL.yeschip	tr08	Surv	0.256944	PL2	NA	NA	intergenic_region	ENSBTAG00000000698-ENSBTAG00000006569
Chr17:65780016	17	65780016	rs137670063	1	cis.eQTL.yeschip	tr08	Surv	0.256944	PL3	NA	NA	intergenic_region	ENSBTAG00000000698-ENSBTAG00000006569
Chr17:65780016	17	65780016	rs137670063	1	cis.eQTL.yeschip	tr08	Surv	0.256944	PL4	NA	NA	intergenic_region	ENSBTAG00000000698-ENSBTAG00000006569
Chr17:65780016	17	65780016	rs137670063	1	cis.eQTL.yeschip	tr08	Surv	0.256944	PL5	NA	NA	intergenic_region	ENSBTAG00000000698-ENSBTAG00000006569
Chr17:65780016	17	65780016	rs137670063	1	cis.eQTL.yeschip	tr08	Surv	0.256944	PL6	NA	NA	intergenic_region	ENSBTAG00000000698-ENSBTAG00000006569
Chr17:65780016	17	65780016	rs137670063	1	cis.eQTL.yeschip	tr08	Surv	0.256944	PL7	NA	NA	intergenic_region	ENSBTAG00000000698-ENSBTAG00000006569
Chr17:65780016	17	65780016	rs137670063	1	cis.eQTL.yeschip	tr08	Surv	0.256944	PL8	NA	NA	intergenic_region	ENSBTAG00000000698-ENSBTAG00000006569
Chr17:65780016	17	65780016	rs137670063	1	cis.eQTL.yeschip	tr08	Surv	0.256944	PL9	NA	NA	intergenic_region	ENSBTAG00000000698-ENSBTAG00000006569
Chr17:65780016	17	65780016	rs137670063	1	cis.eQTL.yeschip	tr08	Surv	0.256944	PL10	NA	NA	intergenic_region	ENSBTAG00000000698-ENSBTAG00000006569
Chr17:65780016	17	65780016	rs137670063	1	cis.eQTL.yeschip	tr08	Surv	0.256944	PL11	NA	NA	intergenic_region	ENSBTAG00000000698-ENSBTAG00000006569
Chr17:65780016	17	65780016	rs137670063	1	cis.eQTL.yeschip	tr08	Surv	0.256944	PL12	NA	NA	intergenic_region	ENSBTAG00000000698-ENSBTAG00000006569
Chr17:65780016	17	65780016	rs137670063	1	cis.eQTL.yeschip	tr08	Surv	0.256944	PL14	NA	NA	intergenic_region	ENSBTAG00000000698-ENSBTAG00000006569
Chr17:65780016	17	65780016	rs137670063	1	cis.eQTL.yeschip	tr08	Surv	0.256944	PL16	NA	NA	intergenic_region	ENSBTAG00000000698-ENSBTAG00000006569
Chr17:65780016	17	65780016	rs137670063	1	cis.eQTL.yeschip	tr08	Surv	0.256944	PL18	NA	NA	intergenic_region	ENSBTAG00000000698-ENSBTAG00000006569
Chr17:65780016	17	65780016	rs137670063	1	cis.eQTL.yeschip	tr08	Surv	0.256944	PL19	NA	NA	intergenic_region	ENSBTAG00000000698-ENSBTAG00000006569
Chr17:65780016	17	65780016	rs137670063	1	cis.eQTL.yeschip	tr08	Surv	0.256944	PL21	NA	NA	intergenic_region	ENSBTAG00000000698-ENSBTAG00000006569
Chr17:65780016	17	65780016	rs137670063	1	cis.eQTL.yeschip	tr08	Surv	0.256944	PL22	NA	NA	intergenic_region	ENSBTAG00000000698-ENSBTAG00000006569
Chr17:65780016	17	65780016	rs137670063	1	cis.eQTL.yeschip	tr08	Surv	0.256944	PL24	NA	NA	intergenic_region	ENSBTAG00000000698-ENSBTAG00000006569
Chr17:65780016	17	65780016	rs137670063	1	cis.eQTL.yeschip	tr08	Surv	0.256944	PL25	NA	NA	intergenic_region	ENSBTAG00000000698-ENSBTAG00000006569
Chr17:65780016	17	65780016	rs137670063	1	cis.eQTL.yeschip	tr08	Surv	0.256944	PL26	NA	NA	intergenic_region	ENSBTAG00000000698-ENSBTAG00000006569
Chr17:65780016	17	65780016	rs137670063	1	cis.eQTL.yeschip	tr08	Surv	0.256944	PL27	NA	NA	intergenic_region	ENSBTAG00000000698-ENSBTAG00000006569
Chr17:65780016	17	65780016	rs137670063	1	cis.eQTL.yeschip	tr08	Surv	0.256944	PL28	NA	NA	intergenic_region	ENSBTAG00000000698-ENSBTAG00000006569
Chr17:65780016	17	65780016	rs137670063	1	cis.eQTL.yeschip	tr08	Surv	0.256944	PL30	NA	NA	intergenic_region	ENSBTAG00000000698-ENSBTAG00000006569
Chr17:65780016	17	65780016	rs137670063	1	cis.eQTL.yeschip	tr08	Surv	0.256944	PL31	NA	NA	intergenic_region	ENSBTAG00000000698-ENSBTAG00000006569
Chr17:65780016	17	65780016	rs137670063	1	cis.eQTL.yeschip	tr08	Surv	0.256944	PL33	NA	NA	intergenic_region	ENSBTAG00000000698-ENSBTAG00000006569
Chr17:65780016	17	65780016	rs137670063	1	cis.eQTL.yeschip	tr08	Surv	0.256944	PL34	NA	NA	intergenic_region	ENSBTAG00000000698-ENSBTAG00000006569
Chr17:65780016	17	65780016	rs137670063	1	cis.eQTL.yeschip	tr08	Surv	0.256944	PL35	NA	NA	intergenic_region	ENSBTAG00000000698-ENSBTAG00000006569
Chr17:65780016	17	65780016	rs137670063	1	cis.eQTL.yeschip	tr08	Surv	0.256944	PL36	NA	NA	intergenic_region	ENSBTAG00000000698-ENSBTAG00000006569
Chr17:65780016	17	65780016	rs137670063	1	cis.eQTL.yeschip	tr08	Surv	0.256944	PL37	NA	NA	intergenic_region	ENSBTAG00000000698-ENSBTAG00000006569
Chr17:65780016	17	65780016	rs137670063	1	cis.eQTL.yeschip	tr08	Surv	0.256944	PL38	NA	NA	intergenic_region	ENSBTAG00000000698-ENSBTAG00000006569
Chr17:65780016	17	65780016	rs137670063	1	cis.eQTL.yeschip	tr08	Surv	0.256944	PL39	NA	NA	intergenic_region	ENSBTAG00000000698-ENSBTAG00000006569
Chr17:65780016	17	65780016	rs137670063	1	cis.eQTL.yeschip	tr08	Surv	0.256944	PL40	NA	NA	intergenic_region	ENSBTAG00000000698-ENSBTAG00000006569
Chr17:65780016	17	65780016	rs137670063	1	cis.eQTL.yeschip	tr08	Surv	0.256944	PL43	NA	NA	intergenic_region	ENSBTAG00000000698-ENSBTAG00000006569
Chr17:65780016	17	65780016	rs137670063	1	cis.eQTL.yeschip	tr08	Surv	0.256944	PL44	NA	NA	intergenic_region	ENSBTAG00000000698-ENSBTAG00000006569
Chr17:65780016	17	65780016	rs137670063	1	cis.eQTL.yeschip	tr08	Surv	0.256944	PL46	NA	NA	intergenic_region	ENSBTAG00000000698-ENSBTAG00000006569
Chr17:65780016	17	65780016	rs137670063	1	cis.eQTL.yeschip	tr08	Surv	0.256944	PL47	NA	NA	intergenic_region	ENSBTAG00000000698-ENSBTAG00000006569
Chr17:65780016	17	65780016	rs137670063	1	cis.eQTL.yeschip	tr08	Surv	0.256944	PL48	NA	NA	intergenic_region	ENSBTAG00000000698-ENSBTAG00000006569
Chr17:65780016	17	65780016	rs137670063	1	cis.eQTL.yeschip	tr08	Surv	0.256944	PL49	NA	NA	intergenic_region	ENSBTAG00000000698-ENSBTAG00000006569
Chr17:65780016	17	65780016	rs137670063	1	cis.eQTL.yeschip	tr08	Surv	0.256944	PL50	NA	NA	intergenic_region	ENSBTAG00000000698-ENSBTAG00000006569
Chr17:65780016	17	65780016	rs137670063	1	cis.eQTL.yeschip	tr08	Surv	0.256944	PL51	NA	NA	intergenic_region	ENSBTAG00000000698-ENSBTAG00000006569
Chr17:65780016	17	65780016	rs137670063	1	cis.eQTL.yeschip	tr08	Surv	0.256944	PL52	NA	NA	intergenic_region	ENSBTAG00000000698-ENSBTAG00000006569
Chr17:65780016	17	65780016	rs137670063	1	cis.eQTL.yeschip	tr08	Surv	0.256944	PL53	NA	NA	intergenic_region	ENSBTAG00000000698-ENSBTAG00000006569
Chr17:65780016	17	65780016	rs137670063	1	cis.eQTL.yeschip	tr08	Surv	0.256944	PL55	NA	NA	intergenic_region	ENSBTAG00000000698-ENSBTAG00000006569
Chr17:65780016	17	65780016	rs137670063	1	cis.eQTL.yeschip	tr08	Surv	0.256944	PL56	NA	NA	intergenic_region	ENSBTAG00000000698-ENSBTAG00000006569
Chr17:65780016	17	65780016	rs137670063	1	cis.eQTL.yeschip	tr08	Surv	0.256944	PL57	NA	NA	intergenic_region	ENSBTAG00000000698-ENSBTAG00000006569
Chr17:65780016	17	65780016	rs137670063	1	cis.eQTL.yeschip	tr08	Surv	0.256944	PL58	NA	NA	intergenic_region	ENSBTAG00000000698-ENSBTAG00000006569
Chr17:65780016	17	65780016	rs137670063	1	cis.eQTL.yeschip	tr08	Surv	0.256944	PL59	NA	NA	intergenic_region	ENSBTAG00000000698-ENSBTAG00000006569
Chr17:65780016	17	65780016	rs137670063	1	cis.eQTL.yeschip	tr08	Surv	0.256944	PL60	NA	NA	intergenic_region	ENSBTAG00000000698-ENSBTAG00000006569
Chr17:65780016	17	65780016	rs137670063	1	cis.eQTL.yeschip	tr08	Surv	0.256944	PL61	NA	NA	intergenic_region	ENSBTAG00000000698-ENSBTAG00000006569
Chr17:65780016	17	65780016	rs137670063	1	cis.eQTL.yeschip	tr08	Surv	0.256944	PL62	NA	NA	intergenic_region	ENSBTAG00000000698-ENSBTAG00000006569
Chr17:65780016	17	65780016	rs137670063	1	cis.eQTL.yeschip	tr08	Surv	0.256944	PL64	NA	NA	intergenic_region	ENSBTAG00000000698-ENSBTAG00000006569
Chr17:65780016	17	65780016	rs137670063	1	cis.eQTL.yeschip	tr08	Surv	0.256944	PL66	NA	NA	intergenic_region	ENSBTAG00000000698-ENSBTAG00000006569
Chr17:65780016	17	65780016	rs137670063	1	cis.eQTL.yeschip	tr08	Surv	0.256944	PL67	NA	NA	intergenic_region	ENSBTAG00000000698-ENSBTAG00000006569
Chr17:65780016	17	65780016	rs137670063	1	cis.eQTL.yeschip	tr08	Surv	0.256944	PL69	NA	NA	intergenic_region	ENSBTAG00000000698-ENSBTAG00000006569
Chr17:65780016	17	65780016	rs137670063	1	cis.eQTL.yeschip	tr08	Surv	0.256944	PL70	NA	NA	intergenic_region	ENSBTAG00000000698-ENSBTAG00000006569
Chr18:12460841	18	12460841	rs208423158	1	cis.eQTL.yeschip	tr08	Surv	0.259046	PL1	NA	NA	intergenic_region	ENSBTAG00000040605-ENSBTAG00000050591
Chr18:12460841	18	12460841	rs208423158	1	cis.eQTL.yeschip	tr08	Surv	0.259046	PL2	NA	NA	intergenic_region	ENSBTAG00000040605-ENSBTAG00000050591
Chr18:12460841	18	12460841	rs208423158	1	cis.eQTL.yeschip	tr08	Surv	0.259046	PL3	NA	NA	intergenic_region	ENSBTAG00000040605-ENSBTAG00000050591
Chr18:12460841	18	12460841	rs208423158	1	cis.eQTL.yeschip	tr08	Surv	0.259046	PL4	NA	NA	intergenic_region	ENSBTAG00000040605-ENSBTAG00000050591
Chr18:12460841	18	12460841	rs208423158	1	cis.eQTL.yeschip	tr08	Surv	0.259046	PL5	NA	NA	intergenic_region	ENSBTAG00000040605-ENSBTAG00000050591
Chr18:12460841	18	12460841	rs208423158	1	cis.eQTL.yeschip	tr08	Surv	0.259046	PL6	NA	NA	intergenic_region	ENSBTAG00000040605-ENSBTAG00000050591
Chr18:12460841	18	12460841	rs208423158	1	cis.eQTL.yeschip	tr08	Surv	0.259046	PL7	NA	NA	intergenic_region	ENSBTAG00000040605-ENSBTAG00000050591
Chr18:12460841	18	12460841	rs208423158	1	cis.eQTL.yeschip	tr08	Surv	0.259046	PL8	NA	NA	intergenic_region	ENSBTAG00000040605-ENSBTAG00000050591
Chr18:12460841	18	12460841	rs208423158	1	cis.eQTL.yeschip	tr08	Surv	0.259046	PL9	NA	NA	intergenic_region	ENSBTAG00000040605-ENSBTAG00000050591
Chr18:12460841	18	12460841	rs208423158	1	cis.eQTL.yeschip	tr08	Surv	0.259046	PL10	NA	NA	intergenic_region	ENSBTAG00000040605-ENSBTAG00000050591
Chr18:12460841	18	12460841	rs208423158	1	cis.eQTL.yeschip	tr08	Surv	0.259046	PL11	NA	NA	intergenic_region	ENSBTAG00000040605-ENSBTAG00000050591
Chr18:12460841	18	12460841	rs208423158	1	cis.eQTL.yeschip	tr08	Surv	0.259046	PL12	NA	NA	intergenic_region	ENSBTAG00000040605-ENSBTAG00000050591
Chr18:12460841	18	12460841	rs208423158	1	cis.eQTL.yeschip	tr08	Surv	0.259046	PL14	NA	NA	intergenic_region	ENSBTAG00000040605-ENSBTAG00000050591
Chr18:12460841	18	12460841	rs208423158	1	cis.eQTL.yeschip	tr08	Surv	0.259046	PL16	NA	NA	intergenic_region	ENSBTAG00000040605-ENSBTAG00000050591
Chr18:12460841	18	12460841	rs208423158	1	cis.eQTL.yeschip	tr08	Surv	0.259046	PL18	NA	NA	intergenic_region	ENSBTAG00000040605-ENSBTAG00000050591
Chr18:12460841	18	12460841	rs208423158	1	cis.eQTL.yeschip	tr08	Surv	0.259046	PL19	NA	NA	intergenic_region	ENSBTAG00000040605-ENSBTAG00000050591
Chr18:12460841	18	12460841	rs208423158	1	cis.eQTL.yeschip	tr08	Surv	0.259046	PL21	NA	NA	intergenic_region	ENSBTAG00000040605-ENSBTAG00000050591
Chr18:12460841	18	12460841	rs208423158	1	cis.eQTL.yeschip	tr08	Surv	0.259046	PL22	NA	NA	intergenic_region	ENSBTAG00000040605-ENSBTAG00000050591
Chr18:12460841	18	12460841	rs208423158	1	cis.eQTL.yeschip	tr08	Surv	0.259046	PL24	NA	NA	intergenic_region	ENSBTAG00000040605-ENSBTAG00000050591
Chr18:12460841	18	12460841	rs208423158	1	cis.eQTL.yeschip	tr08	Surv	0.259046	PL25	NA	NA	intergenic_region	ENSBTAG00000040605-ENSBTAG00000050591
Chr18:12460841	18	12460841	rs208423158	1	cis.eQTL.yeschip	tr08	Surv	0.259046	PL26	NA	NA	intergenic_region	ENSBTAG00000040605-ENSBTAG00000050591
Chr18:12460841	18	12460841	rs208423158	1	cis.eQTL.yeschip	tr08	Surv	0.259046	PL27	NA	NA	intergenic_region	ENSBTAG00000040605-ENSBTAG00000050591
Chr18:12460841	18	12460841	rs208423158	1	cis.eQTL.yeschip	tr08	Surv	0.259046	PL28	NA	NA	intergenic_region	ENSBTAG00000040605-ENSBTAG00000050591
Chr18:12460841	18	12460841	rs208423158	1	cis.eQTL.yeschip	tr08	Surv	0.259046	PL30	NA	NA	intergenic_region	ENSBTAG00000040605-ENSBTAG00000050591
Chr18:12460841	18	12460841	rs208423158	1	cis.eQTL.yeschip	tr08	Surv	0.259046	PL31	NA	NA	intergenic_region	ENSBTAG00000040605-ENSBTAG00000050591
Chr18:12460841	18	12460841	rs208423158	1	cis.eQTL.yeschip	tr08	Surv	0.259046	PL33	NA	NA	intergenic_region	ENSBTAG00000040605-ENSBTAG00000050591
Chr18:12460841	18	12460841	rs208423158	1	cis.eQTL.yeschip	tr08	Surv	0.259046	PL34	NA	NA	intergenic_region	ENSBTAG00000040605-ENSBTAG00000050591
Chr18:12460841	18	12460841	rs208423158	1	cis.eQTL.yeschip	tr08	Surv	0.259046	PL35	NA	NA	intergenic_region	ENSBTAG00000040605-ENSBTAG00000050591
Chr18:12460841	18	12460841	rs208423158	1	cis.eQTL.yeschip	tr08	Surv	0.259046	PL36	NA	NA	intergenic_region	ENSBTAG00000040605-ENSBTAG00000050591
Chr18:12460841	18	12460841	rs208423158	1	cis.eQTL.yeschip	tr08	Surv	0.259046	PL37	NA	NA	intergenic_region	ENSBTAG00000040605-ENSBTAG00000050591
Chr18:12460841	18	12460841	rs208423158	1	cis.eQTL.yeschip	tr08	Surv	0.259046	PL38	NA	NA	intergenic_region	ENSBTAG00000040605-ENSBTAG00000050591
Chr18:12460841	18	12460841	rs208423158	1	cis.eQTL.yeschip	tr08	Surv	0.259046	PL39	NA	NA	intergenic_region	ENSBTAG00000040605-ENSBTAG00000050591
Chr18:12460841	18	12460841	rs208423158	1	cis.eQTL.yeschip	tr08	Surv	0.259046	PL40	NA	NA	intergenic_region	ENSBTAG00000040605-ENSBTAG00000050591
Chr18:12460841	18	12460841	rs208423158	1	cis.eQTL.yeschip	tr08	Surv	0.259046	PL43	NA	NA	intergenic_region	ENSBTAG00000040605-ENSBTAG00000050591
Chr18:12460841	18	12460841	rs208423158	1	cis.eQTL.yeschip	tr08	Surv	0.259046	PL44	NA	NA	intergenic_region	ENSBTAG00000040605-ENSBTAG00000050591
Chr18:12460841	18	12460841	rs208423158	1	cis.eQTL.yeschip	tr08	Surv	0.259046	PL46	NA	NA	intergenic_region	ENSBTAG00000040605-ENSBTAG00000050591
Chr18:12460841	18	12460841	rs208423158	1	cis.eQTL.yeschip	tr08	Surv	0.259046	PL47	NA	NA	intergenic_region	ENSBTAG00000040605-ENSBTAG00000050591
Chr18:12460841	18	12460841	rs208423158	1	cis.eQTL.yeschip	tr08	Surv	0.259046	PL48	NA	NA	intergenic_region	ENSBTAG00000040605-ENSBTAG00000050591
Chr18:12460841	18	12460841	rs208423158	1	cis.eQTL.yeschip	tr08	Surv	0.259046	PL49	NA	NA	intergenic_region	ENSBTAG00000040605-ENSBTAG00000050591
Chr18:12460841	18	12460841	rs208423158	1	cis.eQTL.yeschip	tr08	Surv	0.259046	PL50	NA	NA	intergenic_region	ENSBTAG00000040605-ENSBTAG00000050591
Chr18:12460841	18	12460841	rs208423158	1	cis.eQTL.yeschip	tr08	Surv	0.259046	PL51	NA	NA	intergenic_region	ENSBTAG00000040605-ENSBTAG00000050591
Chr18:12460841	18	12460841	rs208423158	1	cis.eQTL.yeschip	tr08	Surv	0.259046	PL52	NA	NA	intergenic_region	ENSBTAG00000040605-ENSBTAG00000050591
Chr18:12460841	18	12460841	rs208423158	1	cis.eQTL.yeschip	tr08	Surv	0.259046	PL53	NA	NA	intergenic_region	ENSBTAG00000040605-ENSBTAG00000050591
Chr18:12460841	18	12460841	rs208423158	1	cis.eQTL.yeschip	tr08	Surv	0.259046	PL55	NA	NA	intergenic_region	ENSBTAG00000040605-ENSBTAG00000050591
Chr18:12460841	18	12460841	rs208423158	1	cis.eQTL.yeschip	tr08	Surv	0.259046	PL56	NA	NA	intergenic_region	ENSBTAG00000040605-ENSBTAG00000050591
Chr18:12460841	18	12460841	rs208423158	1	cis.eQTL.yeschip	tr08	Surv	0.259046	PL57	NA	NA	intergenic_region	ENSBTAG00000040605-ENSBTAG00000050591
Chr18:12460841	18	12460841	rs208423158	1	cis.eQTL.yeschip	tr08	Surv	0.259046	PL58	NA	NA	intergenic_region	ENSBTAG00000040605-ENSBTAG00000050591
Chr18:12460841	18	12460841	rs208423158	1	cis.eQTL.yeschip	tr08	Surv	0.259046	PL59	NA	NA	intergenic_region	ENSBTAG00000040605-ENSBTAG00000050591
Chr18:12460841	18	12460841	rs208423158	1	cis.eQTL.yeschip	tr08	Surv	0.259046	PL60	NA	NA	intergenic_region	ENSBTAG00000040605-ENSBTAG00000050591
Chr18:12460841	18	12460841	rs208423158	1	cis.eQTL.yeschip	tr08	Surv	0.259046	PL61	NA	NA	intergenic_region	ENSBTAG00000040605-ENSBTAG00000050591
Chr18:12460841	18	12460841	rs208423158	1	cis.eQTL.yeschip	tr08	Surv	0.259046	PL62	NA	NA	intergenic_region	ENSBTAG00000040605-ENSBTAG00000050591
Chr18:12460841	18	12460841	rs208423158	1	cis.eQTL.yeschip	tr08	Surv	0.259046	PL64	NA	NA	intergenic_region	ENSBTAG00000040605-ENSBTAG00000050591
Chr18:12460841	18	12460841	rs208423158	1	cis.eQTL.yeschip	tr08	Surv	0.259046	PL66	NA	NA	intergenic_region	ENSBTAG00000040605-ENSBTAG00000050591
Chr18:12460841	18	12460841	rs208423158	1	cis.eQTL.yeschip	tr08	Surv	0.259046	PL67	NA	NA	intergenic_region	ENSBTAG00000040605-ENSBTAG00000050591
Chr18:12460841	18	12460841	rs208423158	1	cis.eQTL.yeschip	tr08	Surv	0.259046	PL69	NA	NA	intergenic_region	ENSBTAG00000040605-ENSBTAG00000050591
Chr18:12460841	18	12460841	rs208423158	1	cis.eQTL.yeschip	tr08	Surv	0.259046	PL70	NA	NA	intergenic_region	ENSBTAG00000040605-ENSBTAG00000050591
Chr18:12486140	18	12486140	rs110500179	1	cis.eQTL.yeschip	tr08	Surv	0.259103	PL1	NA	NA	intron_variant	ENSBTAG00000051264
Chr18:12486140	18	12486140	rs110500179	1	cis.eQTL.yeschip	tr08	Surv	0.259103	PL2	NA	NA	intron_variant	ENSBTAG00000051264
Chr18:12486140	18	12486140	rs110500179	1	cis.eQTL.yeschip	tr08	Surv	0.259103	PL3	NA	NA	intron_variant	ENSBTAG00000051264
Chr18:12486140	18	12486140	rs110500179	1	cis.eQTL.yeschip	tr08	Surv	0.259103	PL4	NA	NA	intron_variant	ENSBTAG00000051264
Chr18:12486140	18	12486140	rs110500179	1	cis.eQTL.yeschip	tr08	Surv	0.259103	PL5	NA	NA	intron_variant	ENSBTAG00000051264
Chr18:12486140	18	12486140	rs110500179	1	cis.eQTL.yeschip	tr08	Surv	0.259103	PL6	NA	NA	intron_variant	ENSBTAG00000051264
Chr18:12486140	18	12486140	rs110500179	1	cis.eQTL.yeschip	tr08	Surv	0.259103	PL7	NA	NA	intron_variant	ENSBTAG00000051264
Chr18:12486140	18	12486140	rs110500179	1	cis.eQTL.yeschip	tr08	Surv	0.259103	PL8	NA	NA	intron_variant	ENSBTAG00000051264
Chr18:12486140	18	12486140	rs110500179	1	cis.eQTL.yeschip	tr08	Surv	0.259103	PL9	NA	NA	intron_variant	ENSBTAG00000051264
Chr18:12486140	18	12486140	rs110500179	1	cis.eQTL.yeschip	tr08	Surv	0.259103	PL10	NA	NA	intron_variant	ENSBTAG00000051264
Chr18:12486140	18	12486140	rs110500179	1	cis.eQTL.yeschip	tr08	Surv	0.259103	PL11	NA	NA	intron_variant	ENSBTAG00000051264
Chr18:12486140	18	12486140	rs110500179	1	cis.eQTL.yeschip	tr08	Surv	0.259103	PL12	NA	NA	intron_variant	ENSBTAG00000051264
Chr18:12486140	18	12486140	rs110500179	1	cis.eQTL.yeschip	tr08	Surv	0.259103	PL14	NA	NA	intron_variant	ENSBTAG00000051264
Chr18:12486140	18	12486140	rs110500179	1	cis.eQTL.yeschip	tr08	Surv	0.259103	PL16	NA	NA	intron_variant	ENSBTAG00000051264
Chr18:12486140	18	12486140	rs110500179	1	cis.eQTL.yeschip	tr08	Surv	0.259103	PL18	NA	NA	intron_variant	ENSBTAG00000051264
Chr18:12486140	18	12486140	rs110500179	1	cis.eQTL.yeschip	tr08	Surv	0.259103	PL19	NA	NA	intron_variant	ENSBTAG00000051264
Chr18:12486140	18	12486140	rs110500179	1	cis.eQTL.yeschip	tr08	Surv	0.259103	PL21	NA	NA	intron_variant	ENSBTAG00000051264
Chr18:12486140	18	12486140	rs110500179	1	cis.eQTL.yeschip	tr08	Surv	0.259103	PL22	NA	NA	intron_variant	ENSBTAG00000051264
Chr18:12486140	18	12486140	rs110500179	1	cis.eQTL.yeschip	tr08	Surv	0.259103	PL24	NA	NA	intron_variant	ENSBTAG00000051264
Chr18:12486140	18	12486140	rs110500179	1	cis.eQTL.yeschip	tr08	Surv	0.259103	PL25	NA	NA	intron_variant	ENSBTAG00000051264
Chr18:12486140	18	12486140	rs110500179	1	cis.eQTL.yeschip	tr08	Surv	0.259103	PL26	NA	NA	intron_variant	ENSBTAG00000051264
Chr18:12486140	18	12486140	rs110500179	1	cis.eQTL.yeschip	tr08	Surv	0.259103	PL27	NA	NA	intron_variant	ENSBTAG00000051264
Chr18:12486140	18	12486140	rs110500179	1	cis.eQTL.yeschip	tr08	Surv	0.259103	PL28	NA	NA	intron_variant	ENSBTAG00000051264
Chr18:12486140	18	12486140	rs110500179	1	cis.eQTL.yeschip	tr08	Surv	0.259103	PL30	NA	NA	intron_variant	ENSBTAG00000051264
Chr18:12486140	18	12486140	rs110500179	1	cis.eQTL.yeschip	tr08	Surv	0.259103	PL31	NA	NA	intron_variant	ENSBTAG00000051264
Chr18:12486140	18	12486140	rs110500179	1	cis.eQTL.yeschip	tr08	Surv	0.259103	PL33	NA	NA	intron_variant	ENSBTAG00000051264
Chr18:12486140	18	12486140	rs110500179	1	cis.eQTL.yeschip	tr08	Surv	0.259103	PL34	NA	NA	intron_variant	ENSBTAG00000051264
Chr18:12486140	18	12486140	rs110500179	1	cis.eQTL.yeschip	tr08	Surv	0.259103	PL35	NA	NA	intron_variant	ENSBTAG00000051264
Chr18:12486140	18	12486140	rs110500179	1	cis.eQTL.yeschip	tr08	Surv	0.259103	PL36	NA	NA	intron_variant	ENSBTAG00000051264
Chr18:12486140	18	12486140	rs110500179	1	cis.eQTL.yeschip	tr08	Surv	0.259103	PL37	NA	NA	intron_variant	ENSBTAG00000051264
Chr18:12486140	18	12486140	rs110500179	1	cis.eQTL.yeschip	tr08	Surv	0.259103	PL38	NA	NA	intron_variant	ENSBTAG00000051264
Chr18:12486140	18	12486140	rs110500179	1	cis.eQTL.yeschip	tr08	Surv	0.259103	PL39	NA	NA	intron_variant	ENSBTAG00000051264
Chr18:12486140	18	12486140	rs110500179	1	cis.eQTL.yeschip	tr08	Surv	0.259103	PL40	NA	NA	intron_variant	ENSBTAG00000051264
Chr18:12486140	18	12486140	rs110500179	1	cis.eQTL.yeschip	tr08	Surv	0.259103	PL43	NA	NA	intron_variant	ENSBTAG00000051264
Chr18:12486140	18	12486140	rs110500179	1	cis.eQTL.yeschip	tr08	Surv	0.259103	PL44	NA	NA	intron_variant	ENSBTAG00000051264
Chr18:12486140	18	12486140	rs110500179	1	cis.eQTL.yeschip	tr08	Surv	0.259103	PL46	NA	NA	intron_variant	ENSBTAG00000051264
Chr18:12486140	18	12486140	rs110500179	1	cis.eQTL.yeschip	tr08	Surv	0.259103	PL47	NA	NA	intron_variant	ENSBTAG00000051264
Chr18:12486140	18	12486140	rs110500179	1	cis.eQTL.yeschip	tr08	Surv	0.259103	PL48	NA	NA	intron_variant	ENSBTAG00000051264
Chr18:12486140	18	12486140	rs110500179	1	cis.eQTL.yeschip	tr08	Surv	0.259103	PL49	NA	NA	intron_variant	ENSBTAG00000051264
Chr18:12486140	18	12486140	rs110500179	1	cis.eQTL.yeschip	tr08	Surv	0.259103	PL50	NA	NA	intron_variant	ENSBTAG00000051264
Chr18:12486140	18	12486140	rs110500179	1	cis.eQTL.yeschip	tr08	Surv	0.259103	PL51	NA	NA	intron_variant	ENSBTAG00000051264
Chr18:12486140	18	12486140	rs110500179	1	cis.eQTL.yeschip	tr08	Surv	0.259103	PL52	NA	NA	intron_variant	ENSBTAG00000051264
Chr18:12486140	18	12486140	rs110500179	1	cis.eQTL.yeschip	tr08	Surv	0.259103	PL53	NA	NA	intron_variant	ENSBTAG00000051264
Chr18:12486140	18	12486140	rs110500179	1	cis.eQTL.yeschip	tr08	Surv	0.259103	PL55	NA	NA	intron_variant	ENSBTAG00000051264
Chr18:12486140	18	12486140	rs110500179	1	cis.eQTL.yeschip	tr08	Surv	0.259103	PL56	NA	NA	intron_variant	ENSBTAG00000051264
Chr18:12486140	18	12486140	rs110500179	1	cis.eQTL.yeschip	tr08	Surv	0.259103	PL57	NA	NA	intron_variant	ENSBTAG00000051264
Chr18:12486140	18	12486140	rs110500179	1	cis.eQTL.yeschip	tr08	Surv	0.259103	PL58	NA	NA	intron_variant	ENSBTAG00000051264
Chr18:12486140	18	12486140	rs110500179	1	cis.eQTL.yeschip	tr08	Surv	0.259103	PL59	NA	NA	intron_variant	ENSBTAG00000051264
Chr18:12486140	18	12486140	rs110500179	1	cis.eQTL.yeschip	tr08	Surv	0.259103	PL60	NA	NA	intron_variant	ENSBTAG00000051264
Chr18:12486140	18	12486140	rs110500179	1	cis.eQTL.yeschip	tr08	Surv	0.259103	PL61	NA	NA	intron_variant	ENSBTAG00000051264
Chr18:12486140	18	12486140	rs110500179	1	cis.eQTL.yeschip	tr08	Surv	0.259103	PL62	NA	NA	intron_variant	ENSBTAG00000051264
Chr18:12486140	18	12486140	rs110500179	1	cis.eQTL.yeschip	tr08	Surv	0.259103	PL64	NA	NA	intron_variant	ENSBTAG00000051264
Chr18:12486140	18	12486140	rs110500179	1	cis.eQTL.yeschip	tr08	Surv	0.259103	PL66	NA	NA	intron_variant	ENSBTAG00000051264
Chr18:12486140	18	12486140	rs110500179	1	cis.eQTL.yeschip	tr08	Surv	0.259103	PL67	NA	NA	intron_variant	ENSBTAG00000051264
Chr18:12486140	18	12486140	rs110500179	1	cis.eQTL.yeschip	tr08	Surv	0.259103	PL69	NA	NA	intron_variant	ENSBTAG00000051264
Chr18:12486140	18	12486140	rs110500179	1	cis.eQTL.yeschip	tr08	Surv	0.259103	PL70	NA	NA	intron_variant	ENSBTAG00000051264
Chr18:12487367	18	12487367	rs109819678	1	cis.eQTL.yeschip	tr08	Surv	0.270016	PL1	NA	NA	intron_variant	ENSBTAG00000051264
Chr18:12487367	18	12487367	rs109819678	1	cis.eQTL.yeschip	tr08	Surv	0.270016	PL2	NA	NA	intron_variant	ENSBTAG00000051264
Chr18:12487367	18	12487367	rs109819678	1	cis.eQTL.yeschip	tr08	Surv	0.270016	PL3	NA	NA	intron_variant	ENSBTAG00000051264
Chr18:12487367	18	12487367	rs109819678	1	cis.eQTL.yeschip	tr08	Surv	0.270016	PL4	NA	NA	intron_variant	ENSBTAG00000051264
Chr18:12487367	18	12487367	rs109819678	1	cis.eQTL.yeschip	tr08	Surv	0.270016	PL5	NA	NA	intron_variant	ENSBTAG00000051264
Chr18:12487367	18	12487367	rs109819678	1	cis.eQTL.yeschip	tr08	Surv	0.270016	PL6	NA	NA	intron_variant	ENSBTAG00000051264
Chr18:12487367	18	12487367	rs109819678	1	cis.eQTL.yeschip	tr08	Surv	0.270016	PL7	NA	NA	intron_variant	ENSBTAG00000051264
Chr18:12487367	18	12487367	rs109819678	1	cis.eQTL.yeschip	tr08	Surv	0.270016	PL8	NA	NA	intron_variant	ENSBTAG00000051264
Chr18:12487367	18	12487367	rs109819678	1	cis.eQTL.yeschip	tr08	Surv	0.270016	PL9	NA	NA	intron_variant	ENSBTAG00000051264
Chr18:12487367	18	12487367	rs109819678	1	cis.eQTL.yeschip	tr08	Surv	0.270016	PL10	NA	NA	intron_variant	ENSBTAG00000051264
Chr18:12487367	18	12487367	rs109819678	1	cis.eQTL.yeschip	tr08	Surv	0.270016	PL11	NA	NA	intron_variant	ENSBTAG00000051264
Chr18:12487367	18	12487367	rs109819678	1	cis.eQTL.yeschip	tr08	Surv	0.270016	PL12	NA	NA	intron_variant	ENSBTAG00000051264
Chr18:12487367	18	12487367	rs109819678	1	cis.eQTL.yeschip	tr08	Surv	0.270016	PL14	NA	NA	intron_variant	ENSBTAG00000051264
Chr18:12487367	18	12487367	rs109819678	1	cis.eQTL.yeschip	tr08	Surv	0.270016	PL16	NA	NA	intron_variant	ENSBTAG00000051264
Chr18:12487367	18	12487367	rs109819678	1	cis.eQTL.yeschip	tr08	Surv	0.270016	PL18	NA	NA	intron_variant	ENSBTAG00000051264
Chr18:12487367	18	12487367	rs109819678	1	cis.eQTL.yeschip	tr08	Surv	0.270016	PL19	NA	NA	intron_variant	ENSBTAG00000051264
Chr18:12487367	18	12487367	rs109819678	1	cis.eQTL.yeschip	tr08	Surv	0.270016	PL21	NA	NA	intron_variant	ENSBTAG00000051264
Chr18:12487367	18	12487367	rs109819678	1	cis.eQTL.yeschip	tr08	Surv	0.270016	PL22	NA	NA	intron_variant	ENSBTAG00000051264
Chr18:12487367	18	12487367	rs109819678	1	cis.eQTL.yeschip	tr08	Surv	0.270016	PL24	NA	NA	intron_variant	ENSBTAG00000051264
Chr18:12487367	18	12487367	rs109819678	1	cis.eQTL.yeschip	tr08	Surv	0.270016	PL25	NA	NA	intron_variant	ENSBTAG00000051264
Chr18:12487367	18	12487367	rs109819678	1	cis.eQTL.yeschip	tr08	Surv	0.270016	PL26	NA	NA	intron_variant	ENSBTAG00000051264
Chr18:12487367	18	12487367	rs109819678	1	cis.eQTL.yeschip	tr08	Surv	0.270016	PL27	NA	NA	intron_variant	ENSBTAG00000051264
Chr18:12487367	18	12487367	rs109819678	1	cis.eQTL.yeschip	tr08	Surv	0.270016	PL28	NA	NA	intron_variant	ENSBTAG00000051264
Chr18:12487367	18	12487367	rs109819678	1	cis.eQTL.yeschip	tr08	Surv	0.270016	PL30	NA	NA	intron_variant	ENSBTAG00000051264
Chr18:12487367	18	12487367	rs109819678	1	cis.eQTL.yeschip	tr08	Surv	0.270016	PL31	NA	NA	intron_variant	ENSBTAG00000051264
Chr18:12487367	18	12487367	rs109819678	1	cis.eQTL.yeschip	tr08	Surv	0.270016	PL33	NA	NA	intron_variant	ENSBTAG00000051264
Chr18:12487367	18	12487367	rs109819678	1	cis.eQTL.yeschip	tr08	Surv	0.270016	PL34	NA	NA	intron_variant	ENSBTAG00000051264
Chr18:12487367	18	12487367	rs109819678	1	cis.eQTL.yeschip	tr08	Surv	0.270016	PL35	NA	NA	intron_variant	ENSBTAG00000051264
Chr18:12487367	18	12487367	rs109819678	1	cis.eQTL.yeschip	tr08	Surv	0.270016	PL36	NA	NA	intron_variant	ENSBTAG00000051264
Chr18:12487367	18	12487367	rs109819678	1	cis.eQTL.yeschip	tr08	Surv	0.270016	PL37	NA	NA	intron_variant	ENSBTAG00000051264
Chr18:12487367	18	12487367	rs109819678	1	cis.eQTL.yeschip	tr08	Surv	0.270016	PL38	NA	NA	intron_variant	ENSBTAG00000051264
Chr18:12487367	18	12487367	rs109819678	1	cis.eQTL.yeschip	tr08	Surv	0.270016	PL39	NA	NA	intron_variant	ENSBTAG00000051264
Chr18:12487367	18	12487367	rs109819678	1	cis.eQTL.yeschip	tr08	Surv	0.270016	PL40	NA	NA	intron_variant	ENSBTAG00000051264
Chr18:12487367	18	12487367	rs109819678	1	cis.eQTL.yeschip	tr08	Surv	0.270016	PL43	NA	NA	intron_variant	ENSBTAG00000051264
Chr18:12487367	18	12487367	rs109819678	1	cis.eQTL.yeschip	tr08	Surv	0.270016	PL44	NA	NA	intron_variant	ENSBTAG00000051264
Chr18:12487367	18	12487367	rs109819678	1	cis.eQTL.yeschip	tr08	Surv	0.270016	PL46	NA	NA	intron_variant	ENSBTAG00000051264
Chr18:12487367	18	12487367	rs109819678	1	cis.eQTL.yeschip	tr08	Surv	0.270016	PL47	NA	NA	intron_variant	ENSBTAG00000051264
Chr18:12487367	18	12487367	rs109819678	1	cis.eQTL.yeschip	tr08	Surv	0.270016	PL48	NA	NA	intron_variant	ENSBTAG00000051264
Chr18:12487367	18	12487367	rs109819678	1	cis.eQTL.yeschip	tr08	Surv	0.270016	PL49	NA	NA	intron_variant	ENSBTAG00000051264
Chr18:12487367	18	12487367	rs109819678	1	cis.eQTL.yeschip	tr08	Surv	0.270016	PL50	NA	NA	intron_variant	ENSBTAG00000051264
Chr18:12487367	18	12487367	rs109819678	1	cis.eQTL.yeschip	tr08	Surv	0.270016	PL51	NA	NA	intron_variant	ENSBTAG00000051264
Chr18:12487367	18	12487367	rs109819678	1	cis.eQTL.yeschip	tr08	Surv	0.270016	PL52	NA	NA	intron_variant	ENSBTAG00000051264
Chr18:12487367	18	12487367	rs109819678	1	cis.eQTL.yeschip	tr08	Surv	0.270016	PL53	NA	NA	intron_variant	ENSBTAG00000051264
Chr18:12487367	18	12487367	rs109819678	1	cis.eQTL.yeschip	tr08	Surv	0.270016	PL55	NA	NA	intron_variant	ENSBTAG00000051264
Chr18:12487367	18	12487367	rs109819678	1	cis.eQTL.yeschip	tr08	Surv	0.270016	PL56	NA	NA	intron_variant	ENSBTAG00000051264
Chr18:12487367	18	12487367	rs109819678	1	cis.eQTL.yeschip	tr08	Surv	0.270016	PL57	NA	NA	intron_variant	ENSBTAG00000051264
Chr18:12487367	18	12487367	rs109819678	1	cis.eQTL.yeschip	tr08	Surv	0.270016	PL58	NA	NA	intron_variant	ENSBTAG00000051264
Chr18:12487367	18	12487367	rs109819678	1	cis.eQTL.yeschip	tr08	Surv	0.270016	PL59	NA	NA	intron_variant	ENSBTAG00000051264
Chr18:12487367	18	12487367	rs109819678	1	cis.eQTL.yeschip	tr08	Surv	0.270016	PL60	NA	NA	intron_variant	ENSBTAG00000051264
Chr18:12487367	18	12487367	rs109819678	1	cis.eQTL.yeschip	tr08	Surv	0.270016	PL61	NA	NA	intron_variant	ENSBTAG00000051264
Chr18:12487367	18	12487367	rs109819678	1	cis.eQTL.yeschip	tr08	Surv	0.270016	PL62	NA	NA	intron_variant	ENSBTAG00000051264
Chr18:12487367	18	12487367	rs109819678	1	cis.eQTL.yeschip	tr08	Surv	0.270016	PL64	NA	NA	intron_variant	ENSBTAG00000051264
Chr18:12487367	18	12487367	rs109819678	1	cis.eQTL.yeschip	tr08	Surv	0.270016	PL66	NA	NA	intron_variant	ENSBTAG00000051264
Chr18:12487367	18	12487367	rs109819678	1	cis.eQTL.yeschip	tr08	Surv	0.270016	PL67	NA	NA	intron_variant	ENSBTAG00000051264
Chr18:12487367	18	12487367	rs109819678	1	cis.eQTL.yeschip	tr08	Surv	0.270016	PL69	NA	NA	intron_variant	ENSBTAG00000051264
Chr18:12487367	18	12487367	rs109819678	1	cis.eQTL.yeschip	tr08	Surv	0.270016	PL70	NA	NA	intron_variant	ENSBTAG00000051264
Chr18:12492717	18	12492717	rs110451918	1	cis.eQTL.yeschip	tr08	Surv	0.261318	PL1	NA	NA	intron_variant	ENSBTAG00000051264
Chr18:12492717	18	12492717	rs110451918	1	cis.eQTL.yeschip	tr08	Surv	0.261318	PL2	NA	NA	intron_variant	ENSBTAG00000051264
Chr18:12492717	18	12492717	rs110451918	1	cis.eQTL.yeschip	tr08	Surv	0.261318	PL3	NA	NA	intron_variant	ENSBTAG00000051264
Chr18:12492717	18	12492717	rs110451918	1	cis.eQTL.yeschip	tr08	Surv	0.261318	PL4	NA	NA	intron_variant	ENSBTAG00000051264
Chr18:12492717	18	12492717	rs110451918	1	cis.eQTL.yeschip	tr08	Surv	0.261318	PL5	NA	NA	intron_variant	ENSBTAG00000051264
Chr18:12492717	18	12492717	rs110451918	1	cis.eQTL.yeschip	tr08	Surv	0.261318	PL6	NA	NA	intron_variant	ENSBTAG00000051264
Chr18:12492717	18	12492717	rs110451918	1	cis.eQTL.yeschip	tr08	Surv	0.261318	PL7	NA	NA	intron_variant	ENSBTAG00000051264
Chr18:12492717	18	12492717	rs110451918	1	cis.eQTL.yeschip	tr08	Surv	0.261318	PL8	NA	NA	intron_variant	ENSBTAG00000051264
Chr18:12492717	18	12492717	rs110451918	1	cis.eQTL.yeschip	tr08	Surv	0.261318	PL9	NA	NA	intron_variant	ENSBTAG00000051264
Chr18:12492717	18	12492717	rs110451918	1	cis.eQTL.yeschip	tr08	Surv	0.261318	PL10	NA	NA	intron_variant	ENSBTAG00000051264
Chr18:12492717	18	12492717	rs110451918	1	cis.eQTL.yeschip	tr08	Surv	0.261318	PL11	NA	NA	intron_variant	ENSBTAG00000051264
Chr18:12492717	18	12492717	rs110451918	1	cis.eQTL.yeschip	tr08	Surv	0.261318	PL12	NA	NA	intron_variant	ENSBTAG00000051264
Chr18:12492717	18	12492717	rs110451918	1	cis.eQTL.yeschip	tr08	Surv	0.261318	PL14	NA	NA	intron_variant	ENSBTAG00000051264
Chr18:12492717	18	12492717	rs110451918	1	cis.eQTL.yeschip	tr08	Surv	0.261318	PL16	NA	NA	intron_variant	ENSBTAG00000051264
Chr18:12492717	18	12492717	rs110451918	1	cis.eQTL.yeschip	tr08	Surv	0.261318	PL18	NA	NA	intron_variant	ENSBTAG00000051264
Chr18:12492717	18	12492717	rs110451918	1	cis.eQTL.yeschip	tr08	Surv	0.261318	PL19	NA	NA	intron_variant	ENSBTAG00000051264
Chr18:12492717	18	12492717	rs110451918	1	cis.eQTL.yeschip	tr08	Surv	0.261318	PL21	NA	NA	intron_variant	ENSBTAG00000051264
Chr18:12492717	18	12492717	rs110451918	1	cis.eQTL.yeschip	tr08	Surv	0.261318	PL22	NA	NA	intron_variant	ENSBTAG00000051264
Chr18:12492717	18	12492717	rs110451918	1	cis.eQTL.yeschip	tr08	Surv	0.261318	PL24	NA	NA	intron_variant	ENSBTAG00000051264
Chr18:12492717	18	12492717	rs110451918	1	cis.eQTL.yeschip	tr08	Surv	0.261318	PL25	NA	NA	intron_variant	ENSBTAG00000051264
Chr18:12492717	18	12492717	rs110451918	1	cis.eQTL.yeschip	tr08	Surv	0.261318	PL26	NA	NA	intron_variant	ENSBTAG00000051264
Chr18:12492717	18	12492717	rs110451918	1	cis.eQTL.yeschip	tr08	Surv	0.261318	PL27	NA	NA	intron_variant	ENSBTAG00000051264
Chr18:12492717	18	12492717	rs110451918	1	cis.eQTL.yeschip	tr08	Surv	0.261318	PL28	NA	NA	intron_variant	ENSBTAG00000051264
Chr18:12492717	18	12492717	rs110451918	1	cis.eQTL.yeschip	tr08	Surv	0.261318	PL30	NA	NA	intron_variant	ENSBTAG00000051264
Chr18:12492717	18	12492717	rs110451918	1	cis.eQTL.yeschip	tr08	Surv	0.261318	PL31	NA	NA	intron_variant	ENSBTAG00000051264
Chr18:12492717	18	12492717	rs110451918	1	cis.eQTL.yeschip	tr08	Surv	0.261318	PL33	NA	NA	intron_variant	ENSBTAG00000051264
Chr18:12492717	18	12492717	rs110451918	1	cis.eQTL.yeschip	tr08	Surv	0.261318	PL34	NA	NA	intron_variant	ENSBTAG00000051264
Chr18:12492717	18	12492717	rs110451918	1	cis.eQTL.yeschip	tr08	Surv	0.261318	PL35	NA	NA	intron_variant	ENSBTAG00000051264
Chr18:12492717	18	12492717	rs110451918	1	cis.eQTL.yeschip	tr08	Surv	0.261318	PL36	NA	NA	intron_variant	ENSBTAG00000051264
Chr18:12492717	18	12492717	rs110451918	1	cis.eQTL.yeschip	tr08	Surv	0.261318	PL37	NA	NA	intron_variant	ENSBTAG00000051264
Chr18:12492717	18	12492717	rs110451918	1	cis.eQTL.yeschip	tr08	Surv	0.261318	PL38	NA	NA	intron_variant	ENSBTAG00000051264
Chr18:12492717	18	12492717	rs110451918	1	cis.eQTL.yeschip	tr08	Surv	0.261318	PL39	NA	NA	intron_variant	ENSBTAG00000051264
Chr18:12492717	18	12492717	rs110451918	1	cis.eQTL.yeschip	tr08	Surv	0.261318	PL40	NA	NA	intron_variant	ENSBTAG00000051264
Chr18:12492717	18	12492717	rs110451918	1	cis.eQTL.yeschip	tr08	Surv	0.261318	PL43	NA	NA	intron_variant	ENSBTAG00000051264
Chr18:12492717	18	12492717	rs110451918	1	cis.eQTL.yeschip	tr08	Surv	0.261318	PL44	NA	NA	intron_variant	ENSBTAG00000051264
Chr18:12492717	18	12492717	rs110451918	1	cis.eQTL.yeschip	tr08	Surv	0.261318	PL46	NA	NA	intron_variant	ENSBTAG00000051264
Chr18:12492717	18	12492717	rs110451918	1	cis.eQTL.yeschip	tr08	Surv	0.261318	PL47	NA	NA	intron_variant	ENSBTAG00000051264
Chr18:12492717	18	12492717	rs110451918	1	cis.eQTL.yeschip	tr08	Surv	0.261318	PL48	NA	NA	intron_variant	ENSBTAG00000051264
Chr18:12492717	18	12492717	rs110451918	1	cis.eQTL.yeschip	tr08	Surv	0.261318	PL49	NA	NA	intron_variant	ENSBTAG00000051264
Chr18:12492717	18	12492717	rs110451918	1	cis.eQTL.yeschip	tr08	Surv	0.261318	PL50	NA	NA	intron_variant	ENSBTAG00000051264
Chr18:12492717	18	12492717	rs110451918	1	cis.eQTL.yeschip	tr08	Surv	0.261318	PL51	NA	NA	intron_variant	ENSBTAG00000051264
Chr18:12492717	18	12492717	rs110451918	1	cis.eQTL.yeschip	tr08	Surv	0.261318	PL52	NA	NA	intron_variant	ENSBTAG00000051264
Chr18:12492717	18	12492717	rs110451918	1	cis.eQTL.yeschip	tr08	Surv	0.261318	PL53	NA	NA	intron_variant	ENSBTAG00000051264
Chr18:12492717	18	12492717	rs110451918	1	cis.eQTL.yeschip	tr08	Surv	0.261318	PL55	NA	NA	intron_variant	ENSBTAG00000051264
Chr18:12492717	18	12492717	rs110451918	1	cis.eQTL.yeschip	tr08	Surv	0.261318	PL56	NA	NA	intron_variant	ENSBTAG00000051264
Chr18:12492717	18	12492717	rs110451918	1	cis.eQTL.yeschip	tr08	Surv	0.261318	PL57	NA	NA	intron_variant	ENSBTAG00000051264
Chr18:12492717	18	12492717	rs110451918	1	cis.eQTL.yeschip	tr08	Surv	0.261318	PL58	NA	NA	intron_variant	ENSBTAG00000051264
Chr18:12492717	18	12492717	rs110451918	1	cis.eQTL.yeschip	tr08	Surv	0.261318	PL59	NA	NA	intron_variant	ENSBTAG00000051264
Chr18:12492717	18	12492717	rs110451918	1	cis.eQTL.yeschip	tr08	Surv	0.261318	PL60	NA	NA	intron_variant	ENSBTAG00000051264
Chr18:12492717	18	12492717	rs110451918	1	cis.eQTL.yeschip	tr08	Surv	0.261318	PL61	NA	NA	intron_variant	ENSBTAG00000051264
Chr18:12492717	18	12492717	rs110451918	1	cis.eQTL.yeschip	tr08	Surv	0.261318	PL62	NA	NA	intron_variant	ENSBTAG00000051264
Chr18:12492717	18	12492717	rs110451918	1	cis.eQTL.yeschip	tr08	Surv	0.261318	PL64	NA	NA	intron_variant	ENSBTAG00000051264
Chr18:12492717	18	12492717	rs110451918	1	cis.eQTL.yeschip	tr08	Surv	0.261318	PL66	NA	NA	intron_variant	ENSBTAG00000051264
Chr18:12492717	18	12492717	rs110451918	1	cis.eQTL.yeschip	tr08	Surv	0.261318	PL67	NA	NA	intron_variant	ENSBTAG00000051264
Chr18:12492717	18	12492717	rs110451918	1	cis.eQTL.yeschip	tr08	Surv	0.261318	PL69	NA	NA	intron_variant	ENSBTAG00000051264
Chr18:12492717	18	12492717	rs110451918	1	cis.eQTL.yeschip	tr08	Surv	0.261318	PL70	NA	NA	intron_variant	ENSBTAG00000051264
Chr18:12708892	18	12708892	rs109402722	1	cis.eQTL.yeschip	tr08	Surv	0.261839	PL1	NA	NA	intergenic_region	ENSBTAG00000051570-ENSBTAG00000002226
Chr18:12708892	18	12708892	rs109402722	1	cis.eQTL.yeschip	tr08	Surv	0.261839	PL2	NA	NA	intergenic_region	ENSBTAG00000051570-ENSBTAG00000002226
Chr18:12708892	18	12708892	rs109402722	1	cis.eQTL.yeschip	tr08	Surv	0.261839	PL3	NA	NA	intergenic_region	ENSBTAG00000051570-ENSBTAG00000002226
Chr18:12708892	18	12708892	rs109402722	1	cis.eQTL.yeschip	tr08	Surv	0.261839	PL4	NA	NA	intergenic_region	ENSBTAG00000051570-ENSBTAG00000002226
Chr18:12708892	18	12708892	rs109402722	1	cis.eQTL.yeschip	tr08	Surv	0.261839	PL5	NA	NA	intergenic_region	ENSBTAG00000051570-ENSBTAG00000002226
Chr18:12708892	18	12708892	rs109402722	1	cis.eQTL.yeschip	tr08	Surv	0.261839	PL6	NA	NA	intergenic_region	ENSBTAG00000051570-ENSBTAG00000002226
Chr18:12708892	18	12708892	rs109402722	1	cis.eQTL.yeschip	tr08	Surv	0.261839	PL7	NA	NA	intergenic_region	ENSBTAG00000051570-ENSBTAG00000002226
Chr18:12708892	18	12708892	rs109402722	1	cis.eQTL.yeschip	tr08	Surv	0.261839	PL8	NA	NA	intergenic_region	ENSBTAG00000051570-ENSBTAG00000002226
Chr18:12708892	18	12708892	rs109402722	1	cis.eQTL.yeschip	tr08	Surv	0.261839	PL9	NA	NA	intergenic_region	ENSBTAG00000051570-ENSBTAG00000002226
Chr18:12708892	18	12708892	rs109402722	1	cis.eQTL.yeschip	tr08	Surv	0.261839	PL10	NA	NA	intergenic_region	ENSBTAG00000051570-ENSBTAG00000002226
Chr18:12708892	18	12708892	rs109402722	1	cis.eQTL.yeschip	tr08	Surv	0.261839	PL11	NA	NA	intergenic_region	ENSBTAG00000051570-ENSBTAG00000002226
Chr18:12708892	18	12708892	rs109402722	1	cis.eQTL.yeschip	tr08	Surv	0.261839	PL12	NA	NA	intergenic_region	ENSBTAG00000051570-ENSBTAG00000002226
Chr18:12708892	18	12708892	rs109402722	1	cis.eQTL.yeschip	tr08	Surv	0.261839	PL14	NA	NA	intergenic_region	ENSBTAG00000051570-ENSBTAG00000002226
Chr18:12708892	18	12708892	rs109402722	1	cis.eQTL.yeschip	tr08	Surv	0.261839	PL16	NA	NA	intergenic_region	ENSBTAG00000051570-ENSBTAG00000002226
Chr18:12708892	18	12708892	rs109402722	1	cis.eQTL.yeschip	tr08	Surv	0.261839	PL18	NA	NA	intergenic_region	ENSBTAG00000051570-ENSBTAG00000002226
Chr18:12708892	18	12708892	rs109402722	1	cis.eQTL.yeschip	tr08	Surv	0.261839	PL19	NA	NA	intergenic_region	ENSBTAG00000051570-ENSBTAG00000002226
Chr18:12708892	18	12708892	rs109402722	1	cis.eQTL.yeschip	tr08	Surv	0.261839	PL21	NA	NA	intergenic_region	ENSBTAG00000051570-ENSBTAG00000002226
Chr18:12708892	18	12708892	rs109402722	1	cis.eQTL.yeschip	tr08	Surv	0.261839	PL22	NA	NA	intergenic_region	ENSBTAG00000051570-ENSBTAG00000002226
Chr18:12708892	18	12708892	rs109402722	1	cis.eQTL.yeschip	tr08	Surv	0.261839	PL24	NA	NA	intergenic_region	ENSBTAG00000051570-ENSBTAG00000002226
Chr18:12708892	18	12708892	rs109402722	1	cis.eQTL.yeschip	tr08	Surv	0.261839	PL25	NA	NA	intergenic_region	ENSBTAG00000051570-ENSBTAG00000002226
Chr18:12708892	18	12708892	rs109402722	1	cis.eQTL.yeschip	tr08	Surv	0.261839	PL26	NA	NA	intergenic_region	ENSBTAG00000051570-ENSBTAG00000002226
Chr18:12708892	18	12708892	rs109402722	1	cis.eQTL.yeschip	tr08	Surv	0.261839	PL27	NA	NA	intergenic_region	ENSBTAG00000051570-ENSBTAG00000002226
Chr18:12708892	18	12708892	rs109402722	1	cis.eQTL.yeschip	tr08	Surv	0.261839	PL28	NA	NA	intergenic_region	ENSBTAG00000051570-ENSBTAG00000002226
Chr18:12708892	18	12708892	rs109402722	1	cis.eQTL.yeschip	tr08	Surv	0.261839	PL30	NA	NA	intergenic_region	ENSBTAG00000051570-ENSBTAG00000002226
Chr18:12708892	18	12708892	rs109402722	1	cis.eQTL.yeschip	tr08	Surv	0.261839	PL31	NA	NA	intergenic_region	ENSBTAG00000051570-ENSBTAG00000002226
Chr18:12708892	18	12708892	rs109402722	1	cis.eQTL.yeschip	tr08	Surv	0.261839	PL33	NA	NA	intergenic_region	ENSBTAG00000051570-ENSBTAG00000002226
Chr18:12708892	18	12708892	rs109402722	1	cis.eQTL.yeschip	tr08	Surv	0.261839	PL34	NA	NA	intergenic_region	ENSBTAG00000051570-ENSBTAG00000002226
Chr18:12708892	18	12708892	rs109402722	1	cis.eQTL.yeschip	tr08	Surv	0.261839	PL35	NA	NA	intergenic_region	ENSBTAG00000051570-ENSBTAG00000002226
Chr18:12708892	18	12708892	rs109402722	1	cis.eQTL.yeschip	tr08	Surv	0.261839	PL36	NA	NA	intergenic_region	ENSBTAG00000051570-ENSBTAG00000002226
Chr18:12708892	18	12708892	rs109402722	1	cis.eQTL.yeschip	tr08	Surv	0.261839	PL37	NA	NA	intergenic_region	ENSBTAG00000051570-ENSBTAG00000002226
Chr18:12708892	18	12708892	rs109402722	1	cis.eQTL.yeschip	tr08	Surv	0.261839	PL38	NA	NA	intergenic_region	ENSBTAG00000051570-ENSBTAG00000002226
Chr18:12708892	18	12708892	rs109402722	1	cis.eQTL.yeschip	tr08	Surv	0.261839	PL39	NA	NA	intergenic_region	ENSBTAG00000051570-ENSBTAG00000002226
Chr18:12708892	18	12708892	rs109402722	1	cis.eQTL.yeschip	tr08	Surv	0.261839	PL40	NA	NA	intergenic_region	ENSBTAG00000051570-ENSBTAG00000002226
Chr18:12708892	18	12708892	rs109402722	1	cis.eQTL.yeschip	tr08	Surv	0.261839	PL43	NA	NA	intergenic_region	ENSBTAG00000051570-ENSBTAG00000002226
Chr18:12708892	18	12708892	rs109402722	1	cis.eQTL.yeschip	tr08	Surv	0.261839	PL44	NA	NA	intergenic_region	ENSBTAG00000051570-ENSBTAG00000002226
Chr18:12708892	18	12708892	rs109402722	1	cis.eQTL.yeschip	tr08	Surv	0.261839	PL46	NA	NA	intergenic_region	ENSBTAG00000051570-ENSBTAG00000002226
Chr18:12708892	18	12708892	rs109402722	1	cis.eQTL.yeschip	tr08	Surv	0.261839	PL47	NA	NA	intergenic_region	ENSBTAG00000051570-ENSBTAG00000002226
Chr18:12708892	18	12708892	rs109402722	1	cis.eQTL.yeschip	tr08	Surv	0.261839	PL48	NA	NA	intergenic_region	ENSBTAG00000051570-ENSBTAG00000002226
Chr18:12708892	18	12708892	rs109402722	1	cis.eQTL.yeschip	tr08	Surv	0.261839	PL49	NA	NA	intergenic_region	ENSBTAG00000051570-ENSBTAG00000002226
Chr18:12708892	18	12708892	rs109402722	1	cis.eQTL.yeschip	tr08	Surv	0.261839	PL50	NA	NA	intergenic_region	ENSBTAG00000051570-ENSBTAG00000002226
Chr18:12708892	18	12708892	rs109402722	1	cis.eQTL.yeschip	tr08	Surv	0.261839	PL51	NA	NA	intergenic_region	ENSBTAG00000051570-ENSBTAG00000002226
Chr18:12708892	18	12708892	rs109402722	1	cis.eQTL.yeschip	tr08	Surv	0.261839	PL52	NA	NA	intergenic_region	ENSBTAG00000051570-ENSBTAG00000002226
Chr18:12708892	18	12708892	rs109402722	1	cis.eQTL.yeschip	tr08	Surv	0.261839	PL53	NA	NA	intergenic_region	ENSBTAG00000051570-ENSBTAG00000002226
Chr18:12708892	18	12708892	rs109402722	1	cis.eQTL.yeschip	tr08	Surv	0.261839	PL55	NA	NA	intergenic_region	ENSBTAG00000051570-ENSBTAG00000002226
Chr18:12708892	18	12708892	rs109402722	1	cis.eQTL.yeschip	tr08	Surv	0.261839	PL56	NA	NA	intergenic_region	ENSBTAG00000051570-ENSBTAG00000002226
Chr18:12708892	18	12708892	rs109402722	1	cis.eQTL.yeschip	tr08	Surv	0.261839	PL57	NA	NA	intergenic_region	ENSBTAG00000051570-ENSBTAG00000002226
Chr18:12708892	18	12708892	rs109402722	1	cis.eQTL.yeschip	tr08	Surv	0.261839	PL58	NA	NA	intergenic_region	ENSBTAG00000051570-ENSBTAG00000002226
Chr18:12708892	18	12708892	rs109402722	1	cis.eQTL.yeschip	tr08	Surv	0.261839	PL59	NA	NA	intergenic_region	ENSBTAG00000051570-ENSBTAG00000002226
Chr18:12708892	18	12708892	rs109402722	1	cis.eQTL.yeschip	tr08	Surv	0.261839	PL60	NA	NA	intergenic_region	ENSBTAG00000051570-ENSBTAG00000002226
Chr18:12708892	18	12708892	rs109402722	1	cis.eQTL.yeschip	tr08	Surv	0.261839	PL61	NA	NA	intergenic_region	ENSBTAG00000051570-ENSBTAG00000002226
Chr18:12708892	18	12708892	rs109402722	1	cis.eQTL.yeschip	tr08	Surv	0.261839	PL62	NA	NA	intergenic_region	ENSBTAG00000051570-ENSBTAG00000002226
Chr18:12708892	18	12708892	rs109402722	1	cis.eQTL.yeschip	tr08	Surv	0.261839	PL64	NA	NA	intergenic_region	ENSBTAG00000051570-ENSBTAG00000002226
Chr18:12708892	18	12708892	rs109402722	1	cis.eQTL.yeschip	tr08	Surv	0.261839	PL66	NA	NA	intergenic_region	ENSBTAG00000051570-ENSBTAG00000002226
Chr18:12708892	18	12708892	rs109402722	1	cis.eQTL.yeschip	tr08	Surv	0.261839	PL67	NA	NA	intergenic_region	ENSBTAG00000051570-ENSBTAG00000002226
Chr18:12708892	18	12708892	rs109402722	1	cis.eQTL.yeschip	tr08	Surv	0.261839	PL69	NA	NA	intergenic_region	ENSBTAG00000051570-ENSBTAG00000002226
Chr18:12708892	18	12708892	rs109402722	1	cis.eQTL.yeschip	tr08	Surv	0.261839	PL70	NA	NA	intergenic_region	ENSBTAG00000051570-ENSBTAG00000002226
Chr18:12732285	18	12732285	rs109020633	1	cis.eQTL.yeschip	tr08	Surv	0.276234	PL1	NA	NA	intergenic_region	ENSBTAG00000051570-ENSBTAG00000002226
Chr18:12732285	18	12732285	rs109020633	1	cis.eQTL.yeschip	tr08	Surv	0.276234	PL2	NA	NA	intergenic_region	ENSBTAG00000051570-ENSBTAG00000002226
Chr18:12732285	18	12732285	rs109020633	1	cis.eQTL.yeschip	tr08	Surv	0.276234	PL3	NA	NA	intergenic_region	ENSBTAG00000051570-ENSBTAG00000002226
Chr18:12732285	18	12732285	rs109020633	1	cis.eQTL.yeschip	tr08	Surv	0.276234	PL4	NA	NA	intergenic_region	ENSBTAG00000051570-ENSBTAG00000002226
Chr18:12732285	18	12732285	rs109020633	1	cis.eQTL.yeschip	tr08	Surv	0.276234	PL5	NA	NA	intergenic_region	ENSBTAG00000051570-ENSBTAG00000002226
Chr18:12732285	18	12732285	rs109020633	1	cis.eQTL.yeschip	tr08	Surv	0.276234	PL6	NA	NA	intergenic_region	ENSBTAG00000051570-ENSBTAG00000002226
Chr18:12732285	18	12732285	rs109020633	1	cis.eQTL.yeschip	tr08	Surv	0.276234	PL7	NA	NA	intergenic_region	ENSBTAG00000051570-ENSBTAG00000002226
Chr18:12732285	18	12732285	rs109020633	1	cis.eQTL.yeschip	tr08	Surv	0.276234	PL8	NA	NA	intergenic_region	ENSBTAG00000051570-ENSBTAG00000002226
Chr18:12732285	18	12732285	rs109020633	1	cis.eQTL.yeschip	tr08	Surv	0.276234	PL9	NA	NA	intergenic_region	ENSBTAG00000051570-ENSBTAG00000002226
Chr18:12732285	18	12732285	rs109020633	1	cis.eQTL.yeschip	tr08	Surv	0.276234	PL10	NA	NA	intergenic_region	ENSBTAG00000051570-ENSBTAG00000002226
Chr18:12732285	18	12732285	rs109020633	1	cis.eQTL.yeschip	tr08	Surv	0.276234	PL11	NA	NA	intergenic_region	ENSBTAG00000051570-ENSBTAG00000002226
Chr18:12732285	18	12732285	rs109020633	1	cis.eQTL.yeschip	tr08	Surv	0.276234	PL12	NA	NA	intergenic_region	ENSBTAG00000051570-ENSBTAG00000002226
Chr18:12732285	18	12732285	rs109020633	1	cis.eQTL.yeschip	tr08	Surv	0.276234	PL14	NA	NA	intergenic_region	ENSBTAG00000051570-ENSBTAG00000002226
Chr18:12732285	18	12732285	rs109020633	1	cis.eQTL.yeschip	tr08	Surv	0.276234	PL16	NA	NA	intergenic_region	ENSBTAG00000051570-ENSBTAG00000002226
Chr18:12732285	18	12732285	rs109020633	1	cis.eQTL.yeschip	tr08	Surv	0.276234	PL18	NA	NA	intergenic_region	ENSBTAG00000051570-ENSBTAG00000002226
Chr18:12732285	18	12732285	rs109020633	1	cis.eQTL.yeschip	tr08	Surv	0.276234	PL19	NA	NA	intergenic_region	ENSBTAG00000051570-ENSBTAG00000002226
Chr18:12732285	18	12732285	rs109020633	1	cis.eQTL.yeschip	tr08	Surv	0.276234	PL21	NA	NA	intergenic_region	ENSBTAG00000051570-ENSBTAG00000002226
Chr18:12732285	18	12732285	rs109020633	1	cis.eQTL.yeschip	tr08	Surv	0.276234	PL22	NA	NA	intergenic_region	ENSBTAG00000051570-ENSBTAG00000002226
Chr18:12732285	18	12732285	rs109020633	1	cis.eQTL.yeschip	tr08	Surv	0.276234	PL24	NA	NA	intergenic_region	ENSBTAG00000051570-ENSBTAG00000002226
Chr18:12732285	18	12732285	rs109020633	1	cis.eQTL.yeschip	tr08	Surv	0.276234	PL25	NA	NA	intergenic_region	ENSBTAG00000051570-ENSBTAG00000002226
Chr18:12732285	18	12732285	rs109020633	1	cis.eQTL.yeschip	tr08	Surv	0.276234	PL26	NA	NA	intergenic_region	ENSBTAG00000051570-ENSBTAG00000002226
Chr18:12732285	18	12732285	rs109020633	1	cis.eQTL.yeschip	tr08	Surv	0.276234	PL27	NA	NA	intergenic_region	ENSBTAG00000051570-ENSBTAG00000002226
Chr18:12732285	18	12732285	rs109020633	1	cis.eQTL.yeschip	tr08	Surv	0.276234	PL28	NA	NA	intergenic_region	ENSBTAG00000051570-ENSBTAG00000002226
Chr18:12732285	18	12732285	rs109020633	1	cis.eQTL.yeschip	tr08	Surv	0.276234	PL30	NA	NA	intergenic_region	ENSBTAG00000051570-ENSBTAG00000002226
Chr18:12732285	18	12732285	rs109020633	1	cis.eQTL.yeschip	tr08	Surv	0.276234	PL31	NA	NA	intergenic_region	ENSBTAG00000051570-ENSBTAG00000002226
Chr18:12732285	18	12732285	rs109020633	1	cis.eQTL.yeschip	tr08	Surv	0.276234	PL33	NA	NA	intergenic_region	ENSBTAG00000051570-ENSBTAG00000002226
Chr18:12732285	18	12732285	rs109020633	1	cis.eQTL.yeschip	tr08	Surv	0.276234	PL34	NA	NA	intergenic_region	ENSBTAG00000051570-ENSBTAG00000002226
Chr18:12732285	18	12732285	rs109020633	1	cis.eQTL.yeschip	tr08	Surv	0.276234	PL35	NA	NA	intergenic_region	ENSBTAG00000051570-ENSBTAG00000002226
Chr18:12732285	18	12732285	rs109020633	1	cis.eQTL.yeschip	tr08	Surv	0.276234	PL36	NA	NA	intergenic_region	ENSBTAG00000051570-ENSBTAG00000002226
Chr18:12732285	18	12732285	rs109020633	1	cis.eQTL.yeschip	tr08	Surv	0.276234	PL37	NA	NA	intergenic_region	ENSBTAG00000051570-ENSBTAG00000002226
Chr18:12732285	18	12732285	rs109020633	1	cis.eQTL.yeschip	tr08	Surv	0.276234	PL38	NA	NA	intergenic_region	ENSBTAG00000051570-ENSBTAG00000002226
Chr18:12732285	18	12732285	rs109020633	1	cis.eQTL.yeschip	tr08	Surv	0.276234	PL39	NA	NA	intergenic_region	ENSBTAG00000051570-ENSBTAG00000002226
Chr18:12732285	18	12732285	rs109020633	1	cis.eQTL.yeschip	tr08	Surv	0.276234	PL40	NA	NA	intergenic_region	ENSBTAG00000051570-ENSBTAG00000002226
Chr18:12732285	18	12732285	rs109020633	1	cis.eQTL.yeschip	tr08	Surv	0.276234	PL43	NA	NA	intergenic_region	ENSBTAG00000051570-ENSBTAG00000002226
Chr18:12732285	18	12732285	rs109020633	1	cis.eQTL.yeschip	tr08	Surv	0.276234	PL44	NA	NA	intergenic_region	ENSBTAG00000051570-ENSBTAG00000002226
Chr18:12732285	18	12732285	rs109020633	1	cis.eQTL.yeschip	tr08	Surv	0.276234	PL46	NA	NA	intergenic_region	ENSBTAG00000051570-ENSBTAG00000002226
Chr18:12732285	18	12732285	rs109020633	1	cis.eQTL.yeschip	tr08	Surv	0.276234	PL47	NA	NA	intergenic_region	ENSBTAG00000051570-ENSBTAG00000002226
Chr18:12732285	18	12732285	rs109020633	1	cis.eQTL.yeschip	tr08	Surv	0.276234	PL48	NA	NA	intergenic_region	ENSBTAG00000051570-ENSBTAG00000002226
Chr18:12732285	18	12732285	rs109020633	1	cis.eQTL.yeschip	tr08	Surv	0.276234	PL49	NA	NA	intergenic_region	ENSBTAG00000051570-ENSBTAG00000002226
Chr18:12732285	18	12732285	rs109020633	1	cis.eQTL.yeschip	tr08	Surv	0.276234	PL50	NA	NA	intergenic_region	ENSBTAG00000051570-ENSBTAG00000002226
Chr18:12732285	18	12732285	rs109020633	1	cis.eQTL.yeschip	tr08	Surv	0.276234	PL51	NA	NA	intergenic_region	ENSBTAG00000051570-ENSBTAG00000002226
Chr18:12732285	18	12732285	rs109020633	1	cis.eQTL.yeschip	tr08	Surv	0.276234	PL52	NA	NA	intergenic_region	ENSBTAG00000051570-ENSBTAG00000002226
Chr18:12732285	18	12732285	rs109020633	1	cis.eQTL.yeschip	tr08	Surv	0.276234	PL53	NA	NA	intergenic_region	ENSBTAG00000051570-ENSBTAG00000002226
Chr18:12732285	18	12732285	rs109020633	1	cis.eQTL.yeschip	tr08	Surv	0.276234	PL55	NA	NA	intergenic_region	ENSBTAG00000051570-ENSBTAG00000002226
Chr18:12732285	18	12732285	rs109020633	1	cis.eQTL.yeschip	tr08	Surv	0.276234	PL56	NA	NA	intergenic_region	ENSBTAG00000051570-ENSBTAG00000002226
Chr18:12732285	18	12732285	rs109020633	1	cis.eQTL.yeschip	tr08	Surv	0.276234	PL57	NA	NA	intergenic_region	ENSBTAG00000051570-ENSBTAG00000002226
Chr18:12732285	18	12732285	rs109020633	1	cis.eQTL.yeschip	tr08	Surv	0.276234	PL58	NA	NA	intergenic_region	ENSBTAG00000051570-ENSBTAG00000002226
Chr18:12732285	18	12732285	rs109020633	1	cis.eQTL.yeschip	tr08	Surv	0.276234	PL59	NA	NA	intergenic_region	ENSBTAG00000051570-ENSBTAG00000002226
Chr18:12732285	18	12732285	rs109020633	1	cis.eQTL.yeschip	tr08	Surv	0.276234	PL60	NA	NA	intergenic_region	ENSBTAG00000051570-ENSBTAG00000002226
Chr18:12732285	18	12732285	rs109020633	1	cis.eQTL.yeschip	tr08	Surv	0.276234	PL61	NA	NA	intergenic_region	ENSBTAG00000051570-ENSBTAG00000002226
Chr18:12732285	18	12732285	rs109020633	1	cis.eQTL.yeschip	tr08	Surv	0.276234	PL62	NA	NA	intergenic_region	ENSBTAG00000051570-ENSBTAG00000002226
Chr18:12732285	18	12732285	rs109020633	1	cis.eQTL.yeschip	tr08	Surv	0.276234	PL64	NA	NA	intergenic_region	ENSBTAG00000051570-ENSBTAG00000002226
Chr18:12732285	18	12732285	rs109020633	1	cis.eQTL.yeschip	tr08	Surv	0.276234	PL66	NA	NA	intergenic_region	ENSBTAG00000051570-ENSBTAG00000002226
Chr18:12732285	18	12732285	rs109020633	1	cis.eQTL.yeschip	tr08	Surv	0.276234	PL67	NA	NA	intergenic_region	ENSBTAG00000051570-ENSBTAG00000002226
Chr18:12732285	18	12732285	rs109020633	1	cis.eQTL.yeschip	tr08	Surv	0.276234	PL69	NA	NA	intergenic_region	ENSBTAG00000051570-ENSBTAG00000002226
Chr18:12732285	18	12732285	rs109020633	1	cis.eQTL.yeschip	tr08	Surv	0.276234	PL70	NA	NA	intergenic_region	ENSBTAG00000051570-ENSBTAG00000002226
Chr18:39524060	18	39524060	.	1	cis.eQTL.yeschip	tr08	Surv	0.27483	PL1	NA	NA	intergenic_region	ENSBTAG00000002214-ENSBTAG00000016968
Chr18:39524060	18	39524060	.	1	cis.eQTL.yeschip	tr08	Surv	0.27483	PL2	NA	NA	intergenic_region	ENSBTAG00000002214-ENSBTAG00000016968
Chr18:39524060	18	39524060	.	1	cis.eQTL.yeschip	tr08	Surv	0.27483	PL3	NA	NA	intergenic_region	ENSBTAG00000002214-ENSBTAG00000016968
Chr18:39524060	18	39524060	.	1	cis.eQTL.yeschip	tr08	Surv	0.27483	PL4	NA	NA	intergenic_region	ENSBTAG00000002214-ENSBTAG00000016968
Chr18:39524060	18	39524060	.	1	cis.eQTL.yeschip	tr08	Surv	0.27483	PL5	NA	NA	intergenic_region	ENSBTAG00000002214-ENSBTAG00000016968
Chr18:39524060	18	39524060	.	1	cis.eQTL.yeschip	tr08	Surv	0.27483	PL6	NA	NA	intergenic_region	ENSBTAG00000002214-ENSBTAG00000016968
Chr18:39524060	18	39524060	.	1	cis.eQTL.yeschip	tr08	Surv	0.27483	PL7	NA	NA	intergenic_region	ENSBTAG00000002214-ENSBTAG00000016968
Chr18:39524060	18	39524060	.	1	cis.eQTL.yeschip	tr08	Surv	0.27483	PL8	NA	NA	intergenic_region	ENSBTAG00000002214-ENSBTAG00000016968
Chr18:39524060	18	39524060	.	1	cis.eQTL.yeschip	tr08	Surv	0.27483	PL9	NA	NA	intergenic_region	ENSBTAG00000002214-ENSBTAG00000016968
Chr18:39524060	18	39524060	.	1	cis.eQTL.yeschip	tr08	Surv	0.27483	PL10	NA	NA	intergenic_region	ENSBTAG00000002214-ENSBTAG00000016968
Chr18:39524060	18	39524060	.	1	cis.eQTL.yeschip	tr08	Surv	0.27483	PL11	NA	NA	intergenic_region	ENSBTAG00000002214-ENSBTAG00000016968
Chr18:39524060	18	39524060	.	1	cis.eQTL.yeschip	tr08	Surv	0.27483	PL12	NA	NA	intergenic_region	ENSBTAG00000002214-ENSBTAG00000016968
Chr18:39524060	18	39524060	.	1	cis.eQTL.yeschip	tr08	Surv	0.27483	PL14	NA	NA	intergenic_region	ENSBTAG00000002214-ENSBTAG00000016968
Chr18:39524060	18	39524060	.	1	cis.eQTL.yeschip	tr08	Surv	0.27483	PL16	NA	NA	intergenic_region	ENSBTAG00000002214-ENSBTAG00000016968
Chr18:39524060	18	39524060	.	1	cis.eQTL.yeschip	tr08	Surv	0.27483	PL18	NA	NA	intergenic_region	ENSBTAG00000002214-ENSBTAG00000016968
Chr18:39524060	18	39524060	.	1	cis.eQTL.yeschip	tr08	Surv	0.27483	PL19	NA	NA	intergenic_region	ENSBTAG00000002214-ENSBTAG00000016968
Chr18:39524060	18	39524060	.	1	cis.eQTL.yeschip	tr08	Surv	0.27483	PL21	NA	NA	intergenic_region	ENSBTAG00000002214-ENSBTAG00000016968
Chr18:39524060	18	39524060	.	1	cis.eQTL.yeschip	tr08	Surv	0.27483	PL22	NA	NA	intergenic_region	ENSBTAG00000002214-ENSBTAG00000016968
Chr18:39524060	18	39524060	.	1	cis.eQTL.yeschip	tr08	Surv	0.27483	PL24	NA	NA	intergenic_region	ENSBTAG00000002214-ENSBTAG00000016968
Chr18:39524060	18	39524060	.	1	cis.eQTL.yeschip	tr08	Surv	0.27483	PL25	NA	NA	intergenic_region	ENSBTAG00000002214-ENSBTAG00000016968
Chr18:39524060	18	39524060	.	1	cis.eQTL.yeschip	tr08	Surv	0.27483	PL26	NA	NA	intergenic_region	ENSBTAG00000002214-ENSBTAG00000016968
Chr18:39524060	18	39524060	.	1	cis.eQTL.yeschip	tr08	Surv	0.27483	PL27	NA	NA	intergenic_region	ENSBTAG00000002214-ENSBTAG00000016968
Chr18:39524060	18	39524060	.	1	cis.eQTL.yeschip	tr08	Surv	0.27483	PL28	NA	NA	intergenic_region	ENSBTAG00000002214-ENSBTAG00000016968
Chr18:39524060	18	39524060	.	1	cis.eQTL.yeschip	tr08	Surv	0.27483	PL30	NA	NA	intergenic_region	ENSBTAG00000002214-ENSBTAG00000016968
Chr18:39524060	18	39524060	.	1	cis.eQTL.yeschip	tr08	Surv	0.27483	PL31	NA	NA	intergenic_region	ENSBTAG00000002214-ENSBTAG00000016968
Chr18:39524060	18	39524060	.	1	cis.eQTL.yeschip	tr08	Surv	0.27483	PL33	NA	NA	intergenic_region	ENSBTAG00000002214-ENSBTAG00000016968
Chr18:39524060	18	39524060	.	1	cis.eQTL.yeschip	tr08	Surv	0.27483	PL34	NA	NA	intergenic_region	ENSBTAG00000002214-ENSBTAG00000016968
Chr18:39524060	18	39524060	.	1	cis.eQTL.yeschip	tr08	Surv	0.27483	PL35	NA	NA	intergenic_region	ENSBTAG00000002214-ENSBTAG00000016968
Chr18:39524060	18	39524060	.	1	cis.eQTL.yeschip	tr08	Surv	0.27483	PL36	NA	NA	intergenic_region	ENSBTAG00000002214-ENSBTAG00000016968
Chr18:39524060	18	39524060	.	1	cis.eQTL.yeschip	tr08	Surv	0.27483	PL37	NA	NA	intergenic_region	ENSBTAG00000002214-ENSBTAG00000016968
Chr18:39524060	18	39524060	.	1	cis.eQTL.yeschip	tr08	Surv	0.27483	PL38	NA	NA	intergenic_region	ENSBTAG00000002214-ENSBTAG00000016968
Chr18:39524060	18	39524060	.	1	cis.eQTL.yeschip	tr08	Surv	0.27483	PL39	NA	NA	intergenic_region	ENSBTAG00000002214-ENSBTAG00000016968
Chr18:39524060	18	39524060	.	1	cis.eQTL.yeschip	tr08	Surv	0.27483	PL40	NA	NA	intergenic_region	ENSBTAG00000002214-ENSBTAG00000016968
Chr18:39524060	18	39524060	.	1	cis.eQTL.yeschip	tr08	Surv	0.27483	PL43	NA	NA	intergenic_region	ENSBTAG00000002214-ENSBTAG00000016968
Chr18:39524060	18	39524060	.	1	cis.eQTL.yeschip	tr08	Surv	0.27483	PL44	NA	NA	intergenic_region	ENSBTAG00000002214-ENSBTAG00000016968
Chr18:39524060	18	39524060	.	1	cis.eQTL.yeschip	tr08	Surv	0.27483	PL46	NA	NA	intergenic_region	ENSBTAG00000002214-ENSBTAG00000016968
Chr18:39524060	18	39524060	.	1	cis.eQTL.yeschip	tr08	Surv	0.27483	PL47	NA	NA	intergenic_region	ENSBTAG00000002214-ENSBTAG00000016968
Chr18:39524060	18	39524060	.	1	cis.eQTL.yeschip	tr08	Surv	0.27483	PL48	NA	NA	intergenic_region	ENSBTAG00000002214-ENSBTAG00000016968
Chr18:39524060	18	39524060	.	1	cis.eQTL.yeschip	tr08	Surv	0.27483	PL49	NA	NA	intergenic_region	ENSBTAG00000002214-ENSBTAG00000016968
Chr18:39524060	18	39524060	.	1	cis.eQTL.yeschip	tr08	Surv	0.27483	PL50	NA	NA	intergenic_region	ENSBTAG00000002214-ENSBTAG00000016968
Chr18:39524060	18	39524060	.	1	cis.eQTL.yeschip	tr08	Surv	0.27483	PL51	NA	NA	intergenic_region	ENSBTAG00000002214-ENSBTAG00000016968
Chr18:39524060	18	39524060	.	1	cis.eQTL.yeschip	tr08	Surv	0.27483	PL52	NA	NA	intergenic_region	ENSBTAG00000002214-ENSBTAG00000016968
Chr18:39524060	18	39524060	.	1	cis.eQTL.yeschip	tr08	Surv	0.27483	PL53	NA	NA	intergenic_region	ENSBTAG00000002214-ENSBTAG00000016968
Chr18:39524060	18	39524060	.	1	cis.eQTL.yeschip	tr08	Surv	0.27483	PL55	NA	NA	intergenic_region	ENSBTAG00000002214-ENSBTAG00000016968
Chr18:39524060	18	39524060	.	1	cis.eQTL.yeschip	tr08	Surv	0.27483	PL56	NA	NA	intergenic_region	ENSBTAG00000002214-ENSBTAG00000016968
Chr18:39524060	18	39524060	.	1	cis.eQTL.yeschip	tr08	Surv	0.27483	PL57	NA	NA	intergenic_region	ENSBTAG00000002214-ENSBTAG00000016968
Chr18:39524060	18	39524060	.	1	cis.eQTL.yeschip	tr08	Surv	0.27483	PL58	NA	NA	intergenic_region	ENSBTAG00000002214-ENSBTAG00000016968
Chr18:39524060	18	39524060	.	1	cis.eQTL.yeschip	tr08	Surv	0.27483	PL59	NA	NA	intergenic_region	ENSBTAG00000002214-ENSBTAG00000016968
Chr18:39524060	18	39524060	.	1	cis.eQTL.yeschip	tr08	Surv	0.27483	PL60	NA	NA	intergenic_region	ENSBTAG00000002214-ENSBTAG00000016968
Chr18:39524060	18	39524060	.	1	cis.eQTL.yeschip	tr08	Surv	0.27483	PL61	NA	NA	intergenic_region	ENSBTAG00000002214-ENSBTAG00000016968
Chr18:39524060	18	39524060	.	1	cis.eQTL.yeschip	tr08	Surv	0.27483	PL62	NA	NA	intergenic_region	ENSBTAG00000002214-ENSBTAG00000016968
Chr18:39524060	18	39524060	.	1	cis.eQTL.yeschip	tr08	Surv	0.27483	PL64	NA	NA	intergenic_region	ENSBTAG00000002214-ENSBTAG00000016968
Chr18:39524060	18	39524060	.	1	cis.eQTL.yeschip	tr08	Surv	0.27483	PL66	NA	NA	intergenic_region	ENSBTAG00000002214-ENSBTAG00000016968
Chr18:39524060	18	39524060	.	1	cis.eQTL.yeschip	tr08	Surv	0.27483	PL67	NA	NA	intergenic_region	ENSBTAG00000002214-ENSBTAG00000016968
Chr18:39524060	18	39524060	.	1	cis.eQTL.yeschip	tr08	Surv	0.27483	PL69	NA	NA	intergenic_region	ENSBTAG00000002214-ENSBTAG00000016968
Chr18:39524060	18	39524060	.	1	cis.eQTL.yeschip	tr08	Surv	0.27483	PL70	NA	NA	intergenic_region	ENSBTAG00000002214-ENSBTAG00000016968
Chr18:39819159	18	39819159	rs467387785	1	cis.eQTL.yeschip	tr08	Surv	0.257033	PL1	NA	NA	intergenic_region	ENSBTAG00000049407-ENSBTAG00000051512
Chr18:39819159	18	39819159	rs467387785	1	cis.eQTL.yeschip	tr08	Surv	0.257033	PL2	NA	NA	intergenic_region	ENSBTAG00000049407-ENSBTAG00000051512
Chr18:39819159	18	39819159	rs467387785	1	cis.eQTL.yeschip	tr08	Surv	0.257033	PL3	NA	NA	intergenic_region	ENSBTAG00000049407-ENSBTAG00000051512
Chr18:39819159	18	39819159	rs467387785	1	cis.eQTL.yeschip	tr08	Surv	0.257033	PL4	NA	NA	intergenic_region	ENSBTAG00000049407-ENSBTAG00000051512
Chr18:39819159	18	39819159	rs467387785	1	cis.eQTL.yeschip	tr08	Surv	0.257033	PL5	NA	NA	intergenic_region	ENSBTAG00000049407-ENSBTAG00000051512
Chr18:39819159	18	39819159	rs467387785	1	cis.eQTL.yeschip	tr08	Surv	0.257033	PL6	NA	NA	intergenic_region	ENSBTAG00000049407-ENSBTAG00000051512
Chr18:39819159	18	39819159	rs467387785	1	cis.eQTL.yeschip	tr08	Surv	0.257033	PL7	NA	NA	intergenic_region	ENSBTAG00000049407-ENSBTAG00000051512
Chr18:39819159	18	39819159	rs467387785	1	cis.eQTL.yeschip	tr08	Surv	0.257033	PL8	NA	NA	intergenic_region	ENSBTAG00000049407-ENSBTAG00000051512
Chr18:39819159	18	39819159	rs467387785	1	cis.eQTL.yeschip	tr08	Surv	0.257033	PL9	NA	NA	intergenic_region	ENSBTAG00000049407-ENSBTAG00000051512
Chr18:39819159	18	39819159	rs467387785	1	cis.eQTL.yeschip	tr08	Surv	0.257033	PL10	NA	NA	intergenic_region	ENSBTAG00000049407-ENSBTAG00000051512
Chr18:39819159	18	39819159	rs467387785	1	cis.eQTL.yeschip	tr08	Surv	0.257033	PL11	NA	NA	intergenic_region	ENSBTAG00000049407-ENSBTAG00000051512
Chr18:39819159	18	39819159	rs467387785	1	cis.eQTL.yeschip	tr08	Surv	0.257033	PL12	NA	NA	intergenic_region	ENSBTAG00000049407-ENSBTAG00000051512
Chr18:39819159	18	39819159	rs467387785	1	cis.eQTL.yeschip	tr08	Surv	0.257033	PL14	NA	NA	intergenic_region	ENSBTAG00000049407-ENSBTAG00000051512
Chr18:39819159	18	39819159	rs467387785	1	cis.eQTL.yeschip	tr08	Surv	0.257033	PL16	NA	NA	intergenic_region	ENSBTAG00000049407-ENSBTAG00000051512
Chr18:39819159	18	39819159	rs467387785	1	cis.eQTL.yeschip	tr08	Surv	0.257033	PL18	NA	NA	intergenic_region	ENSBTAG00000049407-ENSBTAG00000051512
Chr18:39819159	18	39819159	rs467387785	1	cis.eQTL.yeschip	tr08	Surv	0.257033	PL19	NA	NA	intergenic_region	ENSBTAG00000049407-ENSBTAG00000051512
Chr18:39819159	18	39819159	rs467387785	1	cis.eQTL.yeschip	tr08	Surv	0.257033	PL21	NA	NA	intergenic_region	ENSBTAG00000049407-ENSBTAG00000051512
Chr18:39819159	18	39819159	rs467387785	1	cis.eQTL.yeschip	tr08	Surv	0.257033	PL22	NA	NA	intergenic_region	ENSBTAG00000049407-ENSBTAG00000051512
Chr18:39819159	18	39819159	rs467387785	1	cis.eQTL.yeschip	tr08	Surv	0.257033	PL24	NA	NA	intergenic_region	ENSBTAG00000049407-ENSBTAG00000051512
Chr18:39819159	18	39819159	rs467387785	1	cis.eQTL.yeschip	tr08	Surv	0.257033	PL25	NA	NA	intergenic_region	ENSBTAG00000049407-ENSBTAG00000051512
Chr18:39819159	18	39819159	rs467387785	1	cis.eQTL.yeschip	tr08	Surv	0.257033	PL26	NA	NA	intergenic_region	ENSBTAG00000049407-ENSBTAG00000051512
Chr18:39819159	18	39819159	rs467387785	1	cis.eQTL.yeschip	tr08	Surv	0.257033	PL27	NA	NA	intergenic_region	ENSBTAG00000049407-ENSBTAG00000051512
Chr18:39819159	18	39819159	rs467387785	1	cis.eQTL.yeschip	tr08	Surv	0.257033	PL28	NA	NA	intergenic_region	ENSBTAG00000049407-ENSBTAG00000051512
Chr18:39819159	18	39819159	rs467387785	1	cis.eQTL.yeschip	tr08	Surv	0.257033	PL30	NA	NA	intergenic_region	ENSBTAG00000049407-ENSBTAG00000051512
Chr18:39819159	18	39819159	rs467387785	1	cis.eQTL.yeschip	tr08	Surv	0.257033	PL31	NA	NA	intergenic_region	ENSBTAG00000049407-ENSBTAG00000051512
Chr18:39819159	18	39819159	rs467387785	1	cis.eQTL.yeschip	tr08	Surv	0.257033	PL33	NA	NA	intergenic_region	ENSBTAG00000049407-ENSBTAG00000051512
Chr18:39819159	18	39819159	rs467387785	1	cis.eQTL.yeschip	tr08	Surv	0.257033	PL34	NA	NA	intergenic_region	ENSBTAG00000049407-ENSBTAG00000051512
Chr18:39819159	18	39819159	rs467387785	1	cis.eQTL.yeschip	tr08	Surv	0.257033	PL35	NA	NA	intergenic_region	ENSBTAG00000049407-ENSBTAG00000051512
Chr18:39819159	18	39819159	rs467387785	1	cis.eQTL.yeschip	tr08	Surv	0.257033	PL36	NA	NA	intergenic_region	ENSBTAG00000049407-ENSBTAG00000051512
Chr18:39819159	18	39819159	rs467387785	1	cis.eQTL.yeschip	tr08	Surv	0.257033	PL37	NA	NA	intergenic_region	ENSBTAG00000049407-ENSBTAG00000051512
Chr18:39819159	18	39819159	rs467387785	1	cis.eQTL.yeschip	tr08	Surv	0.257033	PL38	NA	NA	intergenic_region	ENSBTAG00000049407-ENSBTAG00000051512
Chr18:39819159	18	39819159	rs467387785	1	cis.eQTL.yeschip	tr08	Surv	0.257033	PL39	NA	NA	intergenic_region	ENSBTAG00000049407-ENSBTAG00000051512
Chr18:39819159	18	39819159	rs467387785	1	cis.eQTL.yeschip	tr08	Surv	0.257033	PL40	NA	NA	intergenic_region	ENSBTAG00000049407-ENSBTAG00000051512
Chr18:39819159	18	39819159	rs467387785	1	cis.eQTL.yeschip	tr08	Surv	0.257033	PL43	NA	NA	intergenic_region	ENSBTAG00000049407-ENSBTAG00000051512
Chr18:39819159	18	39819159	rs467387785	1	cis.eQTL.yeschip	tr08	Surv	0.257033	PL44	NA	NA	intergenic_region	ENSBTAG00000049407-ENSBTAG00000051512
Chr18:39819159	18	39819159	rs467387785	1	cis.eQTL.yeschip	tr08	Surv	0.257033	PL46	NA	NA	intergenic_region	ENSBTAG00000049407-ENSBTAG00000051512
Chr18:39819159	18	39819159	rs467387785	1	cis.eQTL.yeschip	tr08	Surv	0.257033	PL47	NA	NA	intergenic_region	ENSBTAG00000049407-ENSBTAG00000051512
Chr18:39819159	18	39819159	rs467387785	1	cis.eQTL.yeschip	tr08	Surv	0.257033	PL48	NA	NA	intergenic_region	ENSBTAG00000049407-ENSBTAG00000051512
Chr18:39819159	18	39819159	rs467387785	1	cis.eQTL.yeschip	tr08	Surv	0.257033	PL49	NA	NA	intergenic_region	ENSBTAG00000049407-ENSBTAG00000051512
Chr18:39819159	18	39819159	rs467387785	1	cis.eQTL.yeschip	tr08	Surv	0.257033	PL50	NA	NA	intergenic_region	ENSBTAG00000049407-ENSBTAG00000051512
Chr18:39819159	18	39819159	rs467387785	1	cis.eQTL.yeschip	tr08	Surv	0.257033	PL51	NA	NA	intergenic_region	ENSBTAG00000049407-ENSBTAG00000051512
Chr18:39819159	18	39819159	rs467387785	1	cis.eQTL.yeschip	tr08	Surv	0.257033	PL52	NA	NA	intergenic_region	ENSBTAG00000049407-ENSBTAG00000051512
Chr18:39819159	18	39819159	rs467387785	1	cis.eQTL.yeschip	tr08	Surv	0.257033	PL53	NA	NA	intergenic_region	ENSBTAG00000049407-ENSBTAG00000051512
Chr18:39819159	18	39819159	rs467387785	1	cis.eQTL.yeschip	tr08	Surv	0.257033	PL55	NA	NA	intergenic_region	ENSBTAG00000049407-ENSBTAG00000051512
Chr18:39819159	18	39819159	rs467387785	1	cis.eQTL.yeschip	tr08	Surv	0.257033	PL56	NA	NA	intergenic_region	ENSBTAG00000049407-ENSBTAG00000051512
Chr18:39819159	18	39819159	rs467387785	1	cis.eQTL.yeschip	tr08	Surv	0.257033	PL57	NA	NA	intergenic_region	ENSBTAG00000049407-ENSBTAG00000051512
Chr18:39819159	18	39819159	rs467387785	1	cis.eQTL.yeschip	tr08	Surv	0.257033	PL58	NA	NA	intergenic_region	ENSBTAG00000049407-ENSBTAG00000051512
Chr18:39819159	18	39819159	rs467387785	1	cis.eQTL.yeschip	tr08	Surv	0.257033	PL59	NA	NA	intergenic_region	ENSBTAG00000049407-ENSBTAG00000051512
Chr18:39819159	18	39819159	rs467387785	1	cis.eQTL.yeschip	tr08	Surv	0.257033	PL60	NA	NA	intergenic_region	ENSBTAG00000049407-ENSBTAG00000051512
Chr18:39819159	18	39819159	rs467387785	1	cis.eQTL.yeschip	tr08	Surv	0.257033	PL61	NA	NA	intergenic_region	ENSBTAG00000049407-ENSBTAG00000051512
Chr18:39819159	18	39819159	rs467387785	1	cis.eQTL.yeschip	tr08	Surv	0.257033	PL62	NA	NA	intergenic_region	ENSBTAG00000049407-ENSBTAG00000051512
Chr18:39819159	18	39819159	rs467387785	1	cis.eQTL.yeschip	tr08	Surv	0.257033	PL64	NA	NA	intergenic_region	ENSBTAG00000049407-ENSBTAG00000051512
Chr18:39819159	18	39819159	rs467387785	1	cis.eQTL.yeschip	tr08	Surv	0.257033	PL66	NA	NA	intergenic_region	ENSBTAG00000049407-ENSBTAG00000051512
Chr18:39819159	18	39819159	rs467387785	1	cis.eQTL.yeschip	tr08	Surv	0.257033	PL67	NA	NA	intergenic_region	ENSBTAG00000049407-ENSBTAG00000051512
Chr18:39819159	18	39819159	rs467387785	1	cis.eQTL.yeschip	tr08	Surv	0.257033	PL69	NA	NA	intergenic_region	ENSBTAG00000049407-ENSBTAG00000051512
Chr18:39819159	18	39819159	rs467387785	1	cis.eQTL.yeschip	tr08	Surv	0.257033	PL70	NA	NA	intergenic_region	ENSBTAG00000049407-ENSBTAG00000051512
Chr18:43708355	18	43708355	rs110701338	1	cis.eQTL.yeschip	tr08	Surv	0.258566	PL1	NA	NA	intergenic_region	ENSBTAG00000046544-ENSBTAG00000049393
Chr18:43708355	18	43708355	rs110701338	1	cis.eQTL.yeschip	tr08	Surv	0.258566	PL2	NA	NA	intergenic_region	ENSBTAG00000046544-ENSBTAG00000049393
Chr18:43708355	18	43708355	rs110701338	1	cis.eQTL.yeschip	tr08	Surv	0.258566	PL3	NA	NA	intergenic_region	ENSBTAG00000046544-ENSBTAG00000049393
Chr18:43708355	18	43708355	rs110701338	1	cis.eQTL.yeschip	tr08	Surv	0.258566	PL4	NA	NA	intergenic_region	ENSBTAG00000046544-ENSBTAG00000049393
Chr18:43708355	18	43708355	rs110701338	1	cis.eQTL.yeschip	tr08	Surv	0.258566	PL5	NA	NA	intergenic_region	ENSBTAG00000046544-ENSBTAG00000049393
Chr18:43708355	18	43708355	rs110701338	1	cis.eQTL.yeschip	tr08	Surv	0.258566	PL6	NA	NA	intergenic_region	ENSBTAG00000046544-ENSBTAG00000049393
Chr18:43708355	18	43708355	rs110701338	1	cis.eQTL.yeschip	tr08	Surv	0.258566	PL7	NA	NA	intergenic_region	ENSBTAG00000046544-ENSBTAG00000049393
Chr18:43708355	18	43708355	rs110701338	1	cis.eQTL.yeschip	tr08	Surv	0.258566	PL8	NA	NA	intergenic_region	ENSBTAG00000046544-ENSBTAG00000049393
Chr18:43708355	18	43708355	rs110701338	1	cis.eQTL.yeschip	tr08	Surv	0.258566	PL9	NA	NA	intergenic_region	ENSBTAG00000046544-ENSBTAG00000049393
Chr18:43708355	18	43708355	rs110701338	1	cis.eQTL.yeschip	tr08	Surv	0.258566	PL10	NA	NA	intergenic_region	ENSBTAG00000046544-ENSBTAG00000049393
Chr18:43708355	18	43708355	rs110701338	1	cis.eQTL.yeschip	tr08	Surv	0.258566	PL11	NA	NA	intergenic_region	ENSBTAG00000046544-ENSBTAG00000049393
Chr18:43708355	18	43708355	rs110701338	1	cis.eQTL.yeschip	tr08	Surv	0.258566	PL12	NA	NA	intergenic_region	ENSBTAG00000046544-ENSBTAG00000049393
Chr18:43708355	18	43708355	rs110701338	1	cis.eQTL.yeschip	tr08	Surv	0.258566	PL14	NA	NA	intergenic_region	ENSBTAG00000046544-ENSBTAG00000049393
Chr18:43708355	18	43708355	rs110701338	1	cis.eQTL.yeschip	tr08	Surv	0.258566	PL16	NA	NA	intergenic_region	ENSBTAG00000046544-ENSBTAG00000049393
Chr18:43708355	18	43708355	rs110701338	1	cis.eQTL.yeschip	tr08	Surv	0.258566	PL18	NA	NA	intergenic_region	ENSBTAG00000046544-ENSBTAG00000049393
Chr18:43708355	18	43708355	rs110701338	1	cis.eQTL.yeschip	tr08	Surv	0.258566	PL19	NA	NA	intergenic_region	ENSBTAG00000046544-ENSBTAG00000049393
Chr18:43708355	18	43708355	rs110701338	1	cis.eQTL.yeschip	tr08	Surv	0.258566	PL21	NA	NA	intergenic_region	ENSBTAG00000046544-ENSBTAG00000049393
Chr18:43708355	18	43708355	rs110701338	1	cis.eQTL.yeschip	tr08	Surv	0.258566	PL22	NA	NA	intergenic_region	ENSBTAG00000046544-ENSBTAG00000049393
Chr18:43708355	18	43708355	rs110701338	1	cis.eQTL.yeschip	tr08	Surv	0.258566	PL24	NA	NA	intergenic_region	ENSBTAG00000046544-ENSBTAG00000049393
Chr18:43708355	18	43708355	rs110701338	1	cis.eQTL.yeschip	tr08	Surv	0.258566	PL25	NA	NA	intergenic_region	ENSBTAG00000046544-ENSBTAG00000049393
Chr18:43708355	18	43708355	rs110701338	1	cis.eQTL.yeschip	tr08	Surv	0.258566	PL26	NA	NA	intergenic_region	ENSBTAG00000046544-ENSBTAG00000049393
Chr18:43708355	18	43708355	rs110701338	1	cis.eQTL.yeschip	tr08	Surv	0.258566	PL27	NA	NA	intergenic_region	ENSBTAG00000046544-ENSBTAG00000049393
Chr18:43708355	18	43708355	rs110701338	1	cis.eQTL.yeschip	tr08	Surv	0.258566	PL28	NA	NA	intergenic_region	ENSBTAG00000046544-ENSBTAG00000049393
Chr18:43708355	18	43708355	rs110701338	1	cis.eQTL.yeschip	tr08	Surv	0.258566	PL30	NA	NA	intergenic_region	ENSBTAG00000046544-ENSBTAG00000049393
Chr18:43708355	18	43708355	rs110701338	1	cis.eQTL.yeschip	tr08	Surv	0.258566	PL31	NA	NA	intergenic_region	ENSBTAG00000046544-ENSBTAG00000049393
Chr18:43708355	18	43708355	rs110701338	1	cis.eQTL.yeschip	tr08	Surv	0.258566	PL33	NA	NA	intergenic_region	ENSBTAG00000046544-ENSBTAG00000049393
Chr18:43708355	18	43708355	rs110701338	1	cis.eQTL.yeschip	tr08	Surv	0.258566	PL34	NA	NA	intergenic_region	ENSBTAG00000046544-ENSBTAG00000049393
Chr18:43708355	18	43708355	rs110701338	1	cis.eQTL.yeschip	tr08	Surv	0.258566	PL35	NA	NA	intergenic_region	ENSBTAG00000046544-ENSBTAG00000049393
Chr18:43708355	18	43708355	rs110701338	1	cis.eQTL.yeschip	tr08	Surv	0.258566	PL36	NA	NA	intergenic_region	ENSBTAG00000046544-ENSBTAG00000049393
Chr18:43708355	18	43708355	rs110701338	1	cis.eQTL.yeschip	tr08	Surv	0.258566	PL37	NA	NA	intergenic_region	ENSBTAG00000046544-ENSBTAG00000049393
Chr18:43708355	18	43708355	rs110701338	1	cis.eQTL.yeschip	tr08	Surv	0.258566	PL38	NA	NA	intergenic_region	ENSBTAG00000046544-ENSBTAG00000049393
Chr18:43708355	18	43708355	rs110701338	1	cis.eQTL.yeschip	tr08	Surv	0.258566	PL39	NA	NA	intergenic_region	ENSBTAG00000046544-ENSBTAG00000049393
Chr18:43708355	18	43708355	rs110701338	1	cis.eQTL.yeschip	tr08	Surv	0.258566	PL40	NA	NA	intergenic_region	ENSBTAG00000046544-ENSBTAG00000049393
Chr18:43708355	18	43708355	rs110701338	1	cis.eQTL.yeschip	tr08	Surv	0.258566	PL43	NA	NA	intergenic_region	ENSBTAG00000046544-ENSBTAG00000049393
Chr18:43708355	18	43708355	rs110701338	1	cis.eQTL.yeschip	tr08	Surv	0.258566	PL44	NA	NA	intergenic_region	ENSBTAG00000046544-ENSBTAG00000049393
Chr18:43708355	18	43708355	rs110701338	1	cis.eQTL.yeschip	tr08	Surv	0.258566	PL46	NA	NA	intergenic_region	ENSBTAG00000046544-ENSBTAG00000049393
Chr18:43708355	18	43708355	rs110701338	1	cis.eQTL.yeschip	tr08	Surv	0.258566	PL47	NA	NA	intergenic_region	ENSBTAG00000046544-ENSBTAG00000049393
Chr18:43708355	18	43708355	rs110701338	1	cis.eQTL.yeschip	tr08	Surv	0.258566	PL48	NA	NA	intergenic_region	ENSBTAG00000046544-ENSBTAG00000049393
Chr18:43708355	18	43708355	rs110701338	1	cis.eQTL.yeschip	tr08	Surv	0.258566	PL49	NA	NA	intergenic_region	ENSBTAG00000046544-ENSBTAG00000049393
Chr18:43708355	18	43708355	rs110701338	1	cis.eQTL.yeschip	tr08	Surv	0.258566	PL50	NA	NA	intergenic_region	ENSBTAG00000046544-ENSBTAG00000049393
Chr18:43708355	18	43708355	rs110701338	1	cis.eQTL.yeschip	tr08	Surv	0.258566	PL51	NA	NA	intergenic_region	ENSBTAG00000046544-ENSBTAG00000049393
Chr18:43708355	18	43708355	rs110701338	1	cis.eQTL.yeschip	tr08	Surv	0.258566	PL52	NA	NA	intergenic_region	ENSBTAG00000046544-ENSBTAG00000049393
Chr18:43708355	18	43708355	rs110701338	1	cis.eQTL.yeschip	tr08	Surv	0.258566	PL53	NA	NA	intergenic_region	ENSBTAG00000046544-ENSBTAG00000049393
Chr18:43708355	18	43708355	rs110701338	1	cis.eQTL.yeschip	tr08	Surv	0.258566	PL55	NA	NA	intergenic_region	ENSBTAG00000046544-ENSBTAG00000049393
Chr18:43708355	18	43708355	rs110701338	1	cis.eQTL.yeschip	tr08	Surv	0.258566	PL56	NA	NA	intergenic_region	ENSBTAG00000046544-ENSBTAG00000049393
Chr18:43708355	18	43708355	rs110701338	1	cis.eQTL.yeschip	tr08	Surv	0.258566	PL57	NA	NA	intergenic_region	ENSBTAG00000046544-ENSBTAG00000049393
Chr18:43708355	18	43708355	rs110701338	1	cis.eQTL.yeschip	tr08	Surv	0.258566	PL58	NA	NA	intergenic_region	ENSBTAG00000046544-ENSBTAG00000049393
Chr18:43708355	18	43708355	rs110701338	1	cis.eQTL.yeschip	tr08	Surv	0.258566	PL59	NA	NA	intergenic_region	ENSBTAG00000046544-ENSBTAG00000049393
Chr18:43708355	18	43708355	rs110701338	1	cis.eQTL.yeschip	tr08	Surv	0.258566	PL60	NA	NA	intergenic_region	ENSBTAG00000046544-ENSBTAG00000049393
Chr18:43708355	18	43708355	rs110701338	1	cis.eQTL.yeschip	tr08	Surv	0.258566	PL61	NA	NA	intergenic_region	ENSBTAG00000046544-ENSBTAG00000049393
Chr18:43708355	18	43708355	rs110701338	1	cis.eQTL.yeschip	tr08	Surv	0.258566	PL62	NA	NA	intergenic_region	ENSBTAG00000046544-ENSBTAG00000049393
Chr18:43708355	18	43708355	rs110701338	1	cis.eQTL.yeschip	tr08	Surv	0.258566	PL64	NA	NA	intergenic_region	ENSBTAG00000046544-ENSBTAG00000049393
Chr18:43708355	18	43708355	rs110701338	1	cis.eQTL.yeschip	tr08	Surv	0.258566	PL66	NA	NA	intergenic_region	ENSBTAG00000046544-ENSBTAG00000049393
Chr18:43708355	18	43708355	rs110701338	1	cis.eQTL.yeschip	tr08	Surv	0.258566	PL67	NA	NA	intergenic_region	ENSBTAG00000046544-ENSBTAG00000049393
Chr18:43708355	18	43708355	rs110701338	1	cis.eQTL.yeschip	tr08	Surv	0.258566	PL69	NA	NA	intergenic_region	ENSBTAG00000046544-ENSBTAG00000049393
Chr18:43708355	18	43708355	rs110701338	1	cis.eQTL.yeschip	tr08	Surv	0.258566	PL70	NA	NA	intergenic_region	ENSBTAG00000046544-ENSBTAG00000049393
Chr19:7138609	19	7138609	rs380750928	1	cis.eQTL.yeschip	tr08	Surv	0.259609	PL1	NA	NA	intergenic_region	ENSBTAG00000039563-ENSBTAG00000021292
Chr19:7138609	19	7138609	rs380750928	1	cis.eQTL.yeschip	tr08	Surv	0.259609	PL2	NA	NA	intergenic_region	ENSBTAG00000039563-ENSBTAG00000021292
Chr19:7138609	19	7138609	rs380750928	1	cis.eQTL.yeschip	tr08	Surv	0.259609	PL3	NA	NA	intergenic_region	ENSBTAG00000039563-ENSBTAG00000021292
Chr19:7138609	19	7138609	rs380750928	1	cis.eQTL.yeschip	tr08	Surv	0.259609	PL4	NA	NA	intergenic_region	ENSBTAG00000039563-ENSBTAG00000021292
Chr19:7138609	19	7138609	rs380750928	1	cis.eQTL.yeschip	tr08	Surv	0.259609	PL5	NA	NA	intergenic_region	ENSBTAG00000039563-ENSBTAG00000021292
Chr19:7138609	19	7138609	rs380750928	1	cis.eQTL.yeschip	tr08	Surv	0.259609	PL6	NA	NA	intergenic_region	ENSBTAG00000039563-ENSBTAG00000021292
Chr19:7138609	19	7138609	rs380750928	1	cis.eQTL.yeschip	tr08	Surv	0.259609	PL7	NA	NA	intergenic_region	ENSBTAG00000039563-ENSBTAG00000021292
Chr19:7138609	19	7138609	rs380750928	1	cis.eQTL.yeschip	tr08	Surv	0.259609	PL8	NA	NA	intergenic_region	ENSBTAG00000039563-ENSBTAG00000021292
Chr19:7138609	19	7138609	rs380750928	1	cis.eQTL.yeschip	tr08	Surv	0.259609	PL9	NA	NA	intergenic_region	ENSBTAG00000039563-ENSBTAG00000021292
Chr19:7138609	19	7138609	rs380750928	1	cis.eQTL.yeschip	tr08	Surv	0.259609	PL10	NA	NA	intergenic_region	ENSBTAG00000039563-ENSBTAG00000021292
Chr19:7138609	19	7138609	rs380750928	1	cis.eQTL.yeschip	tr08	Surv	0.259609	PL11	NA	NA	intergenic_region	ENSBTAG00000039563-ENSBTAG00000021292
Chr19:7138609	19	7138609	rs380750928	1	cis.eQTL.yeschip	tr08	Surv	0.259609	PL12	NA	NA	intergenic_region	ENSBTAG00000039563-ENSBTAG00000021292
Chr19:7138609	19	7138609	rs380750928	1	cis.eQTL.yeschip	tr08	Surv	0.259609	PL14	NA	NA	intergenic_region	ENSBTAG00000039563-ENSBTAG00000021292
Chr19:7138609	19	7138609	rs380750928	1	cis.eQTL.yeschip	tr08	Surv	0.259609	PL16	NA	NA	intergenic_region	ENSBTAG00000039563-ENSBTAG00000021292
Chr19:7138609	19	7138609	rs380750928	1	cis.eQTL.yeschip	tr08	Surv	0.259609	PL18	NA	NA	intergenic_region	ENSBTAG00000039563-ENSBTAG00000021292
Chr19:7138609	19	7138609	rs380750928	1	cis.eQTL.yeschip	tr08	Surv	0.259609	PL19	NA	NA	intergenic_region	ENSBTAG00000039563-ENSBTAG00000021292
Chr19:7138609	19	7138609	rs380750928	1	cis.eQTL.yeschip	tr08	Surv	0.259609	PL21	NA	NA	intergenic_region	ENSBTAG00000039563-ENSBTAG00000021292
Chr19:7138609	19	7138609	rs380750928	1	cis.eQTL.yeschip	tr08	Surv	0.259609	PL22	NA	NA	intergenic_region	ENSBTAG00000039563-ENSBTAG00000021292
Chr19:7138609	19	7138609	rs380750928	1	cis.eQTL.yeschip	tr08	Surv	0.259609	PL24	NA	NA	intergenic_region	ENSBTAG00000039563-ENSBTAG00000021292
Chr19:7138609	19	7138609	rs380750928	1	cis.eQTL.yeschip	tr08	Surv	0.259609	PL25	NA	NA	intergenic_region	ENSBTAG00000039563-ENSBTAG00000021292
Chr19:7138609	19	7138609	rs380750928	1	cis.eQTL.yeschip	tr08	Surv	0.259609	PL26	NA	NA	intergenic_region	ENSBTAG00000039563-ENSBTAG00000021292
Chr19:7138609	19	7138609	rs380750928	1	cis.eQTL.yeschip	tr08	Surv	0.259609	PL27	NA	NA	intergenic_region	ENSBTAG00000039563-ENSBTAG00000021292
Chr19:7138609	19	7138609	rs380750928	1	cis.eQTL.yeschip	tr08	Surv	0.259609	PL28	NA	NA	intergenic_region	ENSBTAG00000039563-ENSBTAG00000021292
Chr19:7138609	19	7138609	rs380750928	1	cis.eQTL.yeschip	tr08	Surv	0.259609	PL30	NA	NA	intergenic_region	ENSBTAG00000039563-ENSBTAG00000021292
Chr19:7138609	19	7138609	rs380750928	1	cis.eQTL.yeschip	tr08	Surv	0.259609	PL31	NA	NA	intergenic_region	ENSBTAG00000039563-ENSBTAG00000021292
Chr19:7138609	19	7138609	rs380750928	1	cis.eQTL.yeschip	tr08	Surv	0.259609	PL33	NA	NA	intergenic_region	ENSBTAG00000039563-ENSBTAG00000021292
Chr19:7138609	19	7138609	rs380750928	1	cis.eQTL.yeschip	tr08	Surv	0.259609	PL34	NA	NA	intergenic_region	ENSBTAG00000039563-ENSBTAG00000021292
Chr19:7138609	19	7138609	rs380750928	1	cis.eQTL.yeschip	tr08	Surv	0.259609	PL35	NA	NA	intergenic_region	ENSBTAG00000039563-ENSBTAG00000021292
Chr19:7138609	19	7138609	rs380750928	1	cis.eQTL.yeschip	tr08	Surv	0.259609	PL36	NA	NA	intergenic_region	ENSBTAG00000039563-ENSBTAG00000021292
Chr19:7138609	19	7138609	rs380750928	1	cis.eQTL.yeschip	tr08	Surv	0.259609	PL37	NA	NA	intergenic_region	ENSBTAG00000039563-ENSBTAG00000021292
Chr19:7138609	19	7138609	rs380750928	1	cis.eQTL.yeschip	tr08	Surv	0.259609	PL38	NA	NA	intergenic_region	ENSBTAG00000039563-ENSBTAG00000021292
Chr19:7138609	19	7138609	rs380750928	1	cis.eQTL.yeschip	tr08	Surv	0.259609	PL39	NA	NA	intergenic_region	ENSBTAG00000039563-ENSBTAG00000021292
Chr19:7138609	19	7138609	rs380750928	1	cis.eQTL.yeschip	tr08	Surv	0.259609	PL40	NA	NA	intergenic_region	ENSBTAG00000039563-ENSBTAG00000021292
Chr19:7138609	19	7138609	rs380750928	1	cis.eQTL.yeschip	tr08	Surv	0.259609	PL43	NA	NA	intergenic_region	ENSBTAG00000039563-ENSBTAG00000021292
Chr19:7138609	19	7138609	rs380750928	1	cis.eQTL.yeschip	tr08	Surv	0.259609	PL44	NA	NA	intergenic_region	ENSBTAG00000039563-ENSBTAG00000021292
Chr19:7138609	19	7138609	rs380750928	1	cis.eQTL.yeschip	tr08	Surv	0.259609	PL46	NA	NA	intergenic_region	ENSBTAG00000039563-ENSBTAG00000021292
Chr19:7138609	19	7138609	rs380750928	1	cis.eQTL.yeschip	tr08	Surv	0.259609	PL47	NA	NA	intergenic_region	ENSBTAG00000039563-ENSBTAG00000021292
Chr19:7138609	19	7138609	rs380750928	1	cis.eQTL.yeschip	tr08	Surv	0.259609	PL48	NA	NA	intergenic_region	ENSBTAG00000039563-ENSBTAG00000021292
Chr19:7138609	19	7138609	rs380750928	1	cis.eQTL.yeschip	tr08	Surv	0.259609	PL49	NA	NA	intergenic_region	ENSBTAG00000039563-ENSBTAG00000021292
Chr19:7138609	19	7138609	rs380750928	1	cis.eQTL.yeschip	tr08	Surv	0.259609	PL50	NA	NA	intergenic_region	ENSBTAG00000039563-ENSBTAG00000021292
Chr19:7138609	19	7138609	rs380750928	1	cis.eQTL.yeschip	tr08	Surv	0.259609	PL51	NA	NA	intergenic_region	ENSBTAG00000039563-ENSBTAG00000021292
Chr19:7138609	19	7138609	rs380750928	1	cis.eQTL.yeschip	tr08	Surv	0.259609	PL52	NA	NA	intergenic_region	ENSBTAG00000039563-ENSBTAG00000021292
Chr19:7138609	19	7138609	rs380750928	1	cis.eQTL.yeschip	tr08	Surv	0.259609	PL53	NA	NA	intergenic_region	ENSBTAG00000039563-ENSBTAG00000021292
Chr19:7138609	19	7138609	rs380750928	1	cis.eQTL.yeschip	tr08	Surv	0.259609	PL55	NA	NA	intergenic_region	ENSBTAG00000039563-ENSBTAG00000021292
Chr19:7138609	19	7138609	rs380750928	1	cis.eQTL.yeschip	tr08	Surv	0.259609	PL56	NA	NA	intergenic_region	ENSBTAG00000039563-ENSBTAG00000021292
Chr19:7138609	19	7138609	rs380750928	1	cis.eQTL.yeschip	tr08	Surv	0.259609	PL57	NA	NA	intergenic_region	ENSBTAG00000039563-ENSBTAG00000021292
Chr19:7138609	19	7138609	rs380750928	1	cis.eQTL.yeschip	tr08	Surv	0.259609	PL58	NA	NA	intergenic_region	ENSBTAG00000039563-ENSBTAG00000021292
Chr19:7138609	19	7138609	rs380750928	1	cis.eQTL.yeschip	tr08	Surv	0.259609	PL59	NA	NA	intergenic_region	ENSBTAG00000039563-ENSBTAG00000021292
Chr19:7138609	19	7138609	rs380750928	1	cis.eQTL.yeschip	tr08	Surv	0.259609	PL60	NA	NA	intergenic_region	ENSBTAG00000039563-ENSBTAG00000021292
Chr19:7138609	19	7138609	rs380750928	1	cis.eQTL.yeschip	tr08	Surv	0.259609	PL61	NA	NA	intergenic_region	ENSBTAG00000039563-ENSBTAG00000021292
Chr19:7138609	19	7138609	rs380750928	1	cis.eQTL.yeschip	tr08	Surv	0.259609	PL62	NA	NA	intergenic_region	ENSBTAG00000039563-ENSBTAG00000021292
Chr19:7138609	19	7138609	rs380750928	1	cis.eQTL.yeschip	tr08	Surv	0.259609	PL64	NA	NA	intergenic_region	ENSBTAG00000039563-ENSBTAG00000021292
Chr19:7138609	19	7138609	rs380750928	1	cis.eQTL.yeschip	tr08	Surv	0.259609	PL66	NA	NA	intergenic_region	ENSBTAG00000039563-ENSBTAG00000021292
Chr19:7138609	19	7138609	rs380750928	1	cis.eQTL.yeschip	tr08	Surv	0.259609	PL67	NA	NA	intergenic_region	ENSBTAG00000039563-ENSBTAG00000021292
Chr19:7138609	19	7138609	rs380750928	1	cis.eQTL.yeschip	tr08	Surv	0.259609	PL69	NA	NA	intergenic_region	ENSBTAG00000039563-ENSBTAG00000021292
Chr19:7138609	19	7138609	rs380750928	1	cis.eQTL.yeschip	tr08	Surv	0.259609	PL70	NA	NA	intergenic_region	ENSBTAG00000039563-ENSBTAG00000021292
Chr19:15501797	19	15501797	rs209020179	1	cis.eQTL.yeschip	tr08	Surv	0.264984	PL1	NA	NA	intergenic_region	ENSBTAG00000002680-ENSBTAG00000008832
Chr19:15501797	19	15501797	rs209020179	1	cis.eQTL.yeschip	tr08	Surv	0.264984	PL2	NA	NA	intergenic_region	ENSBTAG00000002680-ENSBTAG00000008832
Chr19:15501797	19	15501797	rs209020179	1	cis.eQTL.yeschip	tr08	Surv	0.264984	PL3	NA	NA	intergenic_region	ENSBTAG00000002680-ENSBTAG00000008832
Chr19:15501797	19	15501797	rs209020179	1	cis.eQTL.yeschip	tr08	Surv	0.264984	PL4	NA	NA	intergenic_region	ENSBTAG00000002680-ENSBTAG00000008832
Chr19:15501797	19	15501797	rs209020179	1	cis.eQTL.yeschip	tr08	Surv	0.264984	PL5	NA	NA	intergenic_region	ENSBTAG00000002680-ENSBTAG00000008832
Chr19:15501797	19	15501797	rs209020179	1	cis.eQTL.yeschip	tr08	Surv	0.264984	PL6	NA	NA	intergenic_region	ENSBTAG00000002680-ENSBTAG00000008832
Chr19:15501797	19	15501797	rs209020179	1	cis.eQTL.yeschip	tr08	Surv	0.264984	PL7	NA	NA	intergenic_region	ENSBTAG00000002680-ENSBTAG00000008832
Chr19:15501797	19	15501797	rs209020179	1	cis.eQTL.yeschip	tr08	Surv	0.264984	PL8	NA	NA	intergenic_region	ENSBTAG00000002680-ENSBTAG00000008832
Chr19:15501797	19	15501797	rs209020179	1	cis.eQTL.yeschip	tr08	Surv	0.264984	PL9	NA	NA	intergenic_region	ENSBTAG00000002680-ENSBTAG00000008832
Chr19:15501797	19	15501797	rs209020179	1	cis.eQTL.yeschip	tr08	Surv	0.264984	PL10	NA	NA	intergenic_region	ENSBTAG00000002680-ENSBTAG00000008832
Chr19:15501797	19	15501797	rs209020179	1	cis.eQTL.yeschip	tr08	Surv	0.264984	PL11	NA	NA	intergenic_region	ENSBTAG00000002680-ENSBTAG00000008832
Chr19:15501797	19	15501797	rs209020179	1	cis.eQTL.yeschip	tr08	Surv	0.264984	PL12	NA	NA	intergenic_region	ENSBTAG00000002680-ENSBTAG00000008832
Chr19:15501797	19	15501797	rs209020179	1	cis.eQTL.yeschip	tr08	Surv	0.264984	PL14	NA	NA	intergenic_region	ENSBTAG00000002680-ENSBTAG00000008832
Chr19:15501797	19	15501797	rs209020179	1	cis.eQTL.yeschip	tr08	Surv	0.264984	PL16	NA	NA	intergenic_region	ENSBTAG00000002680-ENSBTAG00000008832
Chr19:15501797	19	15501797	rs209020179	1	cis.eQTL.yeschip	tr08	Surv	0.264984	PL18	NA	NA	intergenic_region	ENSBTAG00000002680-ENSBTAG00000008832
Chr19:15501797	19	15501797	rs209020179	1	cis.eQTL.yeschip	tr08	Surv	0.264984	PL19	NA	NA	intergenic_region	ENSBTAG00000002680-ENSBTAG00000008832
Chr19:15501797	19	15501797	rs209020179	1	cis.eQTL.yeschip	tr08	Surv	0.264984	PL21	NA	NA	intergenic_region	ENSBTAG00000002680-ENSBTAG00000008832
Chr19:15501797	19	15501797	rs209020179	1	cis.eQTL.yeschip	tr08	Surv	0.264984	PL22	NA	NA	intergenic_region	ENSBTAG00000002680-ENSBTAG00000008832
Chr19:15501797	19	15501797	rs209020179	1	cis.eQTL.yeschip	tr08	Surv	0.264984	PL24	NA	NA	intergenic_region	ENSBTAG00000002680-ENSBTAG00000008832
Chr19:15501797	19	15501797	rs209020179	1	cis.eQTL.yeschip	tr08	Surv	0.264984	PL25	NA	NA	intergenic_region	ENSBTAG00000002680-ENSBTAG00000008832
Chr19:15501797	19	15501797	rs209020179	1	cis.eQTL.yeschip	tr08	Surv	0.264984	PL26	NA	NA	intergenic_region	ENSBTAG00000002680-ENSBTAG00000008832
Chr19:15501797	19	15501797	rs209020179	1	cis.eQTL.yeschip	tr08	Surv	0.264984	PL27	NA	NA	intergenic_region	ENSBTAG00000002680-ENSBTAG00000008832
Chr19:15501797	19	15501797	rs209020179	1	cis.eQTL.yeschip	tr08	Surv	0.264984	PL28	NA	NA	intergenic_region	ENSBTAG00000002680-ENSBTAG00000008832
Chr19:15501797	19	15501797	rs209020179	1	cis.eQTL.yeschip	tr08	Surv	0.264984	PL30	NA	NA	intergenic_region	ENSBTAG00000002680-ENSBTAG00000008832
Chr19:15501797	19	15501797	rs209020179	1	cis.eQTL.yeschip	tr08	Surv	0.264984	PL31	NA	NA	intergenic_region	ENSBTAG00000002680-ENSBTAG00000008832
Chr19:15501797	19	15501797	rs209020179	1	cis.eQTL.yeschip	tr08	Surv	0.264984	PL33	NA	NA	intergenic_region	ENSBTAG00000002680-ENSBTAG00000008832
Chr19:15501797	19	15501797	rs209020179	1	cis.eQTL.yeschip	tr08	Surv	0.264984	PL34	NA	NA	intergenic_region	ENSBTAG00000002680-ENSBTAG00000008832
Chr19:15501797	19	15501797	rs209020179	1	cis.eQTL.yeschip	tr08	Surv	0.264984	PL35	NA	NA	intergenic_region	ENSBTAG00000002680-ENSBTAG00000008832
Chr19:15501797	19	15501797	rs209020179	1	cis.eQTL.yeschip	tr08	Surv	0.264984	PL36	NA	NA	intergenic_region	ENSBTAG00000002680-ENSBTAG00000008832
Chr19:15501797	19	15501797	rs209020179	1	cis.eQTL.yeschip	tr08	Surv	0.264984	PL37	NA	NA	intergenic_region	ENSBTAG00000002680-ENSBTAG00000008832
Chr19:15501797	19	15501797	rs209020179	1	cis.eQTL.yeschip	tr08	Surv	0.264984	PL38	NA	NA	intergenic_region	ENSBTAG00000002680-ENSBTAG00000008832
Chr19:15501797	19	15501797	rs209020179	1	cis.eQTL.yeschip	tr08	Surv	0.264984	PL39	NA	NA	intergenic_region	ENSBTAG00000002680-ENSBTAG00000008832
Chr19:15501797	19	15501797	rs209020179	1	cis.eQTL.yeschip	tr08	Surv	0.264984	PL40	NA	NA	intergenic_region	ENSBTAG00000002680-ENSBTAG00000008832
Chr19:15501797	19	15501797	rs209020179	1	cis.eQTL.yeschip	tr08	Surv	0.264984	PL43	NA	NA	intergenic_region	ENSBTAG00000002680-ENSBTAG00000008832
Chr19:15501797	19	15501797	rs209020179	1	cis.eQTL.yeschip	tr08	Surv	0.264984	PL44	NA	NA	intergenic_region	ENSBTAG00000002680-ENSBTAG00000008832
Chr19:15501797	19	15501797	rs209020179	1	cis.eQTL.yeschip	tr08	Surv	0.264984	PL46	NA	NA	intergenic_region	ENSBTAG00000002680-ENSBTAG00000008832
Chr19:15501797	19	15501797	rs209020179	1	cis.eQTL.yeschip	tr08	Surv	0.264984	PL47	NA	NA	intergenic_region	ENSBTAG00000002680-ENSBTAG00000008832
Chr19:15501797	19	15501797	rs209020179	1	cis.eQTL.yeschip	tr08	Surv	0.264984	PL48	NA	NA	intergenic_region	ENSBTAG00000002680-ENSBTAG00000008832
Chr19:15501797	19	15501797	rs209020179	1	cis.eQTL.yeschip	tr08	Surv	0.264984	PL49	NA	NA	intergenic_region	ENSBTAG00000002680-ENSBTAG00000008832
Chr19:15501797	19	15501797	rs209020179	1	cis.eQTL.yeschip	tr08	Surv	0.264984	PL50	NA	NA	intergenic_region	ENSBTAG00000002680-ENSBTAG00000008832
Chr19:15501797	19	15501797	rs209020179	1	cis.eQTL.yeschip	tr08	Surv	0.264984	PL51	NA	NA	intergenic_region	ENSBTAG00000002680-ENSBTAG00000008832
Chr19:15501797	19	15501797	rs209020179	1	cis.eQTL.yeschip	tr08	Surv	0.264984	PL52	NA	NA	intergenic_region	ENSBTAG00000002680-ENSBTAG00000008832
Chr19:15501797	19	15501797	rs209020179	1	cis.eQTL.yeschip	tr08	Surv	0.264984	PL53	NA	NA	intergenic_region	ENSBTAG00000002680-ENSBTAG00000008832
Chr19:15501797	19	15501797	rs209020179	1	cis.eQTL.yeschip	tr08	Surv	0.264984	PL55	NA	NA	intergenic_region	ENSBTAG00000002680-ENSBTAG00000008832
Chr19:15501797	19	15501797	rs209020179	1	cis.eQTL.yeschip	tr08	Surv	0.264984	PL56	NA	NA	intergenic_region	ENSBTAG00000002680-ENSBTAG00000008832
Chr19:15501797	19	15501797	rs209020179	1	cis.eQTL.yeschip	tr08	Surv	0.264984	PL57	NA	NA	intergenic_region	ENSBTAG00000002680-ENSBTAG00000008832
Chr19:15501797	19	15501797	rs209020179	1	cis.eQTL.yeschip	tr08	Surv	0.264984	PL58	NA	NA	intergenic_region	ENSBTAG00000002680-ENSBTAG00000008832
Chr19:15501797	19	15501797	rs209020179	1	cis.eQTL.yeschip	tr08	Surv	0.264984	PL59	NA	NA	intergenic_region	ENSBTAG00000002680-ENSBTAG00000008832
Chr19:15501797	19	15501797	rs209020179	1	cis.eQTL.yeschip	tr08	Surv	0.264984	PL60	NA	NA	intergenic_region	ENSBTAG00000002680-ENSBTAG00000008832
Chr19:15501797	19	15501797	rs209020179	1	cis.eQTL.yeschip	tr08	Surv	0.264984	PL61	NA	NA	intergenic_region	ENSBTAG00000002680-ENSBTAG00000008832
Chr19:15501797	19	15501797	rs209020179	1	cis.eQTL.yeschip	tr08	Surv	0.264984	PL62	NA	NA	intergenic_region	ENSBTAG00000002680-ENSBTAG00000008832
Chr19:15501797	19	15501797	rs209020179	1	cis.eQTL.yeschip	tr08	Surv	0.264984	PL64	NA	NA	intergenic_region	ENSBTAG00000002680-ENSBTAG00000008832
Chr19:15501797	19	15501797	rs209020179	1	cis.eQTL.yeschip	tr08	Surv	0.264984	PL66	NA	NA	intergenic_region	ENSBTAG00000002680-ENSBTAG00000008832
Chr19:15501797	19	15501797	rs209020179	1	cis.eQTL.yeschip	tr08	Surv	0.264984	PL67	NA	NA	intergenic_region	ENSBTAG00000002680-ENSBTAG00000008832
Chr19:15501797	19	15501797	rs209020179	1	cis.eQTL.yeschip	tr08	Surv	0.264984	PL69	NA	NA	intergenic_region	ENSBTAG00000002680-ENSBTAG00000008832
Chr19:15501797	19	15501797	rs209020179	1	cis.eQTL.yeschip	tr08	Surv	0.264984	PL70	NA	NA	intergenic_region	ENSBTAG00000002680-ENSBTAG00000008832
Chr19:15522697	19	15522697	rs382622936	1	cis.eQTL.yeschip	tr08	Surv	0.265578	PL1	NA	NA	intergenic_region	ENSBTAG00000002680-ENSBTAG00000008832
Chr19:15522697	19	15522697	rs382622936	1	cis.eQTL.yeschip	tr08	Surv	0.265578	PL2	NA	NA	intergenic_region	ENSBTAG00000002680-ENSBTAG00000008832
Chr19:15522697	19	15522697	rs382622936	1	cis.eQTL.yeschip	tr08	Surv	0.265578	PL3	NA	NA	intergenic_region	ENSBTAG00000002680-ENSBTAG00000008832
Chr19:15522697	19	15522697	rs382622936	1	cis.eQTL.yeschip	tr08	Surv	0.265578	PL4	NA	NA	intergenic_region	ENSBTAG00000002680-ENSBTAG00000008832
Chr19:15522697	19	15522697	rs382622936	1	cis.eQTL.yeschip	tr08	Surv	0.265578	PL5	NA	NA	intergenic_region	ENSBTAG00000002680-ENSBTAG00000008832
Chr19:15522697	19	15522697	rs382622936	1	cis.eQTL.yeschip	tr08	Surv	0.265578	PL6	NA	NA	intergenic_region	ENSBTAG00000002680-ENSBTAG00000008832
Chr19:15522697	19	15522697	rs382622936	1	cis.eQTL.yeschip	tr08	Surv	0.265578	PL7	NA	NA	intergenic_region	ENSBTAG00000002680-ENSBTAG00000008832
Chr19:15522697	19	15522697	rs382622936	1	cis.eQTL.yeschip	tr08	Surv	0.265578	PL8	NA	NA	intergenic_region	ENSBTAG00000002680-ENSBTAG00000008832
Chr19:15522697	19	15522697	rs382622936	1	cis.eQTL.yeschip	tr08	Surv	0.265578	PL9	NA	NA	intergenic_region	ENSBTAG00000002680-ENSBTAG00000008832
Chr19:15522697	19	15522697	rs382622936	1	cis.eQTL.yeschip	tr08	Surv	0.265578	PL10	NA	NA	intergenic_region	ENSBTAG00000002680-ENSBTAG00000008832
Chr19:15522697	19	15522697	rs382622936	1	cis.eQTL.yeschip	tr08	Surv	0.265578	PL11	NA	NA	intergenic_region	ENSBTAG00000002680-ENSBTAG00000008832
Chr19:15522697	19	15522697	rs382622936	1	cis.eQTL.yeschip	tr08	Surv	0.265578	PL12	NA	NA	intergenic_region	ENSBTAG00000002680-ENSBTAG00000008832
Chr19:15522697	19	15522697	rs382622936	1	cis.eQTL.yeschip	tr08	Surv	0.265578	PL14	NA	NA	intergenic_region	ENSBTAG00000002680-ENSBTAG00000008832
Chr19:15522697	19	15522697	rs382622936	1	cis.eQTL.yeschip	tr08	Surv	0.265578	PL16	NA	NA	intergenic_region	ENSBTAG00000002680-ENSBTAG00000008832
Chr19:15522697	19	15522697	rs382622936	1	cis.eQTL.yeschip	tr08	Surv	0.265578	PL18	NA	NA	intergenic_region	ENSBTAG00000002680-ENSBTAG00000008832
Chr19:15522697	19	15522697	rs382622936	1	cis.eQTL.yeschip	tr08	Surv	0.265578	PL19	NA	NA	intergenic_region	ENSBTAG00000002680-ENSBTAG00000008832
Chr19:15522697	19	15522697	rs382622936	1	cis.eQTL.yeschip	tr08	Surv	0.265578	PL21	NA	NA	intergenic_region	ENSBTAG00000002680-ENSBTAG00000008832
Chr19:15522697	19	15522697	rs382622936	1	cis.eQTL.yeschip	tr08	Surv	0.265578	PL22	NA	NA	intergenic_region	ENSBTAG00000002680-ENSBTAG00000008832
Chr19:15522697	19	15522697	rs382622936	1	cis.eQTL.yeschip	tr08	Surv	0.265578	PL24	NA	NA	intergenic_region	ENSBTAG00000002680-ENSBTAG00000008832
Chr19:15522697	19	15522697	rs382622936	1	cis.eQTL.yeschip	tr08	Surv	0.265578	PL25	NA	NA	intergenic_region	ENSBTAG00000002680-ENSBTAG00000008832
Chr19:15522697	19	15522697	rs382622936	1	cis.eQTL.yeschip	tr08	Surv	0.265578	PL26	NA	NA	intergenic_region	ENSBTAG00000002680-ENSBTAG00000008832
Chr19:15522697	19	15522697	rs382622936	1	cis.eQTL.yeschip	tr08	Surv	0.265578	PL27	NA	NA	intergenic_region	ENSBTAG00000002680-ENSBTAG00000008832
Chr19:15522697	19	15522697	rs382622936	1	cis.eQTL.yeschip	tr08	Surv	0.265578	PL28	NA	NA	intergenic_region	ENSBTAG00000002680-ENSBTAG00000008832
Chr19:15522697	19	15522697	rs382622936	1	cis.eQTL.yeschip	tr08	Surv	0.265578	PL30	NA	NA	intergenic_region	ENSBTAG00000002680-ENSBTAG00000008832
Chr19:15522697	19	15522697	rs382622936	1	cis.eQTL.yeschip	tr08	Surv	0.265578	PL31	NA	NA	intergenic_region	ENSBTAG00000002680-ENSBTAG00000008832
Chr19:15522697	19	15522697	rs382622936	1	cis.eQTL.yeschip	tr08	Surv	0.265578	PL33	NA	NA	intergenic_region	ENSBTAG00000002680-ENSBTAG00000008832
Chr19:15522697	19	15522697	rs382622936	1	cis.eQTL.yeschip	tr08	Surv	0.265578	PL34	NA	NA	intergenic_region	ENSBTAG00000002680-ENSBTAG00000008832
Chr19:15522697	19	15522697	rs382622936	1	cis.eQTL.yeschip	tr08	Surv	0.265578	PL35	NA	NA	intergenic_region	ENSBTAG00000002680-ENSBTAG00000008832
Chr19:15522697	19	15522697	rs382622936	1	cis.eQTL.yeschip	tr08	Surv	0.265578	PL36	NA	NA	intergenic_region	ENSBTAG00000002680-ENSBTAG00000008832
Chr19:15522697	19	15522697	rs382622936	1	cis.eQTL.yeschip	tr08	Surv	0.265578	PL37	NA	NA	intergenic_region	ENSBTAG00000002680-ENSBTAG00000008832
Chr19:15522697	19	15522697	rs382622936	1	cis.eQTL.yeschip	tr08	Surv	0.265578	PL38	NA	NA	intergenic_region	ENSBTAG00000002680-ENSBTAG00000008832
Chr19:15522697	19	15522697	rs382622936	1	cis.eQTL.yeschip	tr08	Surv	0.265578	PL39	NA	NA	intergenic_region	ENSBTAG00000002680-ENSBTAG00000008832
Chr19:15522697	19	15522697	rs382622936	1	cis.eQTL.yeschip	tr08	Surv	0.265578	PL40	NA	NA	intergenic_region	ENSBTAG00000002680-ENSBTAG00000008832
Chr19:15522697	19	15522697	rs382622936	1	cis.eQTL.yeschip	tr08	Surv	0.265578	PL43	NA	NA	intergenic_region	ENSBTAG00000002680-ENSBTAG00000008832
Chr19:15522697	19	15522697	rs382622936	1	cis.eQTL.yeschip	tr08	Surv	0.265578	PL44	NA	NA	intergenic_region	ENSBTAG00000002680-ENSBTAG00000008832
Chr19:15522697	19	15522697	rs382622936	1	cis.eQTL.yeschip	tr08	Surv	0.265578	PL46	NA	NA	intergenic_region	ENSBTAG00000002680-ENSBTAG00000008832
Chr19:15522697	19	15522697	rs382622936	1	cis.eQTL.yeschip	tr08	Surv	0.265578	PL47	NA	NA	intergenic_region	ENSBTAG00000002680-ENSBTAG00000008832
Chr19:15522697	19	15522697	rs382622936	1	cis.eQTL.yeschip	tr08	Surv	0.265578	PL48	NA	NA	intergenic_region	ENSBTAG00000002680-ENSBTAG00000008832
Chr19:15522697	19	15522697	rs382622936	1	cis.eQTL.yeschip	tr08	Surv	0.265578	PL49	NA	NA	intergenic_region	ENSBTAG00000002680-ENSBTAG00000008832
Chr19:15522697	19	15522697	rs382622936	1	cis.eQTL.yeschip	tr08	Surv	0.265578	PL50	NA	NA	intergenic_region	ENSBTAG00000002680-ENSBTAG00000008832
Chr19:15522697	19	15522697	rs382622936	1	cis.eQTL.yeschip	tr08	Surv	0.265578	PL51	NA	NA	intergenic_region	ENSBTAG00000002680-ENSBTAG00000008832
Chr19:15522697	19	15522697	rs382622936	1	cis.eQTL.yeschip	tr08	Surv	0.265578	PL52	NA	NA	intergenic_region	ENSBTAG00000002680-ENSBTAG00000008832
Chr19:15522697	19	15522697	rs382622936	1	cis.eQTL.yeschip	tr08	Surv	0.265578	PL53	NA	NA	intergenic_region	ENSBTAG00000002680-ENSBTAG00000008832
Chr19:15522697	19	15522697	rs382622936	1	cis.eQTL.yeschip	tr08	Surv	0.265578	PL55	NA	NA	intergenic_region	ENSBTAG00000002680-ENSBTAG00000008832
Chr19:15522697	19	15522697	rs382622936	1	cis.eQTL.yeschip	tr08	Surv	0.265578	PL56	NA	NA	intergenic_region	ENSBTAG00000002680-ENSBTAG00000008832
Chr19:15522697	19	15522697	rs382622936	1	cis.eQTL.yeschip	tr08	Surv	0.265578	PL57	NA	NA	intergenic_region	ENSBTAG00000002680-ENSBTAG00000008832
Chr19:15522697	19	15522697	rs382622936	1	cis.eQTL.yeschip	tr08	Surv	0.265578	PL58	NA	NA	intergenic_region	ENSBTAG00000002680-ENSBTAG00000008832
Chr19:15522697	19	15522697	rs382622936	1	cis.eQTL.yeschip	tr08	Surv	0.265578	PL59	NA	NA	intergenic_region	ENSBTAG00000002680-ENSBTAG00000008832
Chr19:15522697	19	15522697	rs382622936	1	cis.eQTL.yeschip	tr08	Surv	0.265578	PL60	NA	NA	intergenic_region	ENSBTAG00000002680-ENSBTAG00000008832
Chr19:15522697	19	15522697	rs382622936	1	cis.eQTL.yeschip	tr08	Surv	0.265578	PL61	NA	NA	intergenic_region	ENSBTAG00000002680-ENSBTAG00000008832
Chr19:15522697	19	15522697	rs382622936	1	cis.eQTL.yeschip	tr08	Surv	0.265578	PL62	NA	NA	intergenic_region	ENSBTAG00000002680-ENSBTAG00000008832
Chr19:15522697	19	15522697	rs382622936	1	cis.eQTL.yeschip	tr08	Surv	0.265578	PL64	NA	NA	intergenic_region	ENSBTAG00000002680-ENSBTAG00000008832
Chr19:15522697	19	15522697	rs382622936	1	cis.eQTL.yeschip	tr08	Surv	0.265578	PL66	NA	NA	intergenic_region	ENSBTAG00000002680-ENSBTAG00000008832
Chr19:15522697	19	15522697	rs382622936	1	cis.eQTL.yeschip	tr08	Surv	0.265578	PL67	NA	NA	intergenic_region	ENSBTAG00000002680-ENSBTAG00000008832
Chr19:15522697	19	15522697	rs382622936	1	cis.eQTL.yeschip	tr08	Surv	0.265578	PL69	NA	NA	intergenic_region	ENSBTAG00000002680-ENSBTAG00000008832
Chr19:15522697	19	15522697	rs382622936	1	cis.eQTL.yeschip	tr08	Surv	0.265578	PL70	NA	NA	intergenic_region	ENSBTAG00000002680-ENSBTAG00000008832
Chr19:15542588	19	15542588	rs135046436	1	cis.eQTL.yeschip	tr08	Surv	0.267191	PL1	NA	NA	intergenic_region	ENSBTAG00000002680-ENSBTAG00000008832
Chr19:15542588	19	15542588	rs135046436	1	cis.eQTL.yeschip	tr08	Surv	0.267191	PL2	NA	NA	intergenic_region	ENSBTAG00000002680-ENSBTAG00000008832
Chr19:15542588	19	15542588	rs135046436	1	cis.eQTL.yeschip	tr08	Surv	0.267191	PL3	NA	NA	intergenic_region	ENSBTAG00000002680-ENSBTAG00000008832
Chr19:15542588	19	15542588	rs135046436	1	cis.eQTL.yeschip	tr08	Surv	0.267191	PL4	NA	NA	intergenic_region	ENSBTAG00000002680-ENSBTAG00000008832
Chr19:15542588	19	15542588	rs135046436	1	cis.eQTL.yeschip	tr08	Surv	0.267191	PL5	NA	NA	intergenic_region	ENSBTAG00000002680-ENSBTAG00000008832
Chr19:15542588	19	15542588	rs135046436	1	cis.eQTL.yeschip	tr08	Surv	0.267191	PL6	NA	NA	intergenic_region	ENSBTAG00000002680-ENSBTAG00000008832
Chr19:15542588	19	15542588	rs135046436	1	cis.eQTL.yeschip	tr08	Surv	0.267191	PL7	NA	NA	intergenic_region	ENSBTAG00000002680-ENSBTAG00000008832
Chr19:15542588	19	15542588	rs135046436	1	cis.eQTL.yeschip	tr08	Surv	0.267191	PL8	NA	NA	intergenic_region	ENSBTAG00000002680-ENSBTAG00000008832
Chr19:15542588	19	15542588	rs135046436	1	cis.eQTL.yeschip	tr08	Surv	0.267191	PL9	NA	NA	intergenic_region	ENSBTAG00000002680-ENSBTAG00000008832
Chr19:15542588	19	15542588	rs135046436	1	cis.eQTL.yeschip	tr08	Surv	0.267191	PL10	NA	NA	intergenic_region	ENSBTAG00000002680-ENSBTAG00000008832
Chr19:15542588	19	15542588	rs135046436	1	cis.eQTL.yeschip	tr08	Surv	0.267191	PL11	NA	NA	intergenic_region	ENSBTAG00000002680-ENSBTAG00000008832
Chr19:15542588	19	15542588	rs135046436	1	cis.eQTL.yeschip	tr08	Surv	0.267191	PL12	NA	NA	intergenic_region	ENSBTAG00000002680-ENSBTAG00000008832
Chr19:15542588	19	15542588	rs135046436	1	cis.eQTL.yeschip	tr08	Surv	0.267191	PL14	NA	NA	intergenic_region	ENSBTAG00000002680-ENSBTAG00000008832
Chr19:15542588	19	15542588	rs135046436	1	cis.eQTL.yeschip	tr08	Surv	0.267191	PL16	NA	NA	intergenic_region	ENSBTAG00000002680-ENSBTAG00000008832
Chr19:15542588	19	15542588	rs135046436	1	cis.eQTL.yeschip	tr08	Surv	0.267191	PL18	NA	NA	intergenic_region	ENSBTAG00000002680-ENSBTAG00000008832
Chr19:15542588	19	15542588	rs135046436	1	cis.eQTL.yeschip	tr08	Surv	0.267191	PL19	NA	NA	intergenic_region	ENSBTAG00000002680-ENSBTAG00000008832
Chr19:15542588	19	15542588	rs135046436	1	cis.eQTL.yeschip	tr08	Surv	0.267191	PL21	NA	NA	intergenic_region	ENSBTAG00000002680-ENSBTAG00000008832
Chr19:15542588	19	15542588	rs135046436	1	cis.eQTL.yeschip	tr08	Surv	0.267191	PL22	NA	NA	intergenic_region	ENSBTAG00000002680-ENSBTAG00000008832
Chr19:15542588	19	15542588	rs135046436	1	cis.eQTL.yeschip	tr08	Surv	0.267191	PL24	NA	NA	intergenic_region	ENSBTAG00000002680-ENSBTAG00000008832
Chr19:15542588	19	15542588	rs135046436	1	cis.eQTL.yeschip	tr08	Surv	0.267191	PL25	NA	NA	intergenic_region	ENSBTAG00000002680-ENSBTAG00000008832
Chr19:15542588	19	15542588	rs135046436	1	cis.eQTL.yeschip	tr08	Surv	0.267191	PL26	NA	NA	intergenic_region	ENSBTAG00000002680-ENSBTAG00000008832
Chr19:15542588	19	15542588	rs135046436	1	cis.eQTL.yeschip	tr08	Surv	0.267191	PL27	NA	NA	intergenic_region	ENSBTAG00000002680-ENSBTAG00000008832
Chr19:15542588	19	15542588	rs135046436	1	cis.eQTL.yeschip	tr08	Surv	0.267191	PL28	NA	NA	intergenic_region	ENSBTAG00000002680-ENSBTAG00000008832
Chr19:15542588	19	15542588	rs135046436	1	cis.eQTL.yeschip	tr08	Surv	0.267191	PL30	NA	NA	intergenic_region	ENSBTAG00000002680-ENSBTAG00000008832
Chr19:15542588	19	15542588	rs135046436	1	cis.eQTL.yeschip	tr08	Surv	0.267191	PL31	NA	NA	intergenic_region	ENSBTAG00000002680-ENSBTAG00000008832
Chr19:15542588	19	15542588	rs135046436	1	cis.eQTL.yeschip	tr08	Surv	0.267191	PL33	NA	NA	intergenic_region	ENSBTAG00000002680-ENSBTAG00000008832
Chr19:15542588	19	15542588	rs135046436	1	cis.eQTL.yeschip	tr08	Surv	0.267191	PL34	NA	NA	intergenic_region	ENSBTAG00000002680-ENSBTAG00000008832
Chr19:15542588	19	15542588	rs135046436	1	cis.eQTL.yeschip	tr08	Surv	0.267191	PL35	NA	NA	intergenic_region	ENSBTAG00000002680-ENSBTAG00000008832
Chr19:15542588	19	15542588	rs135046436	1	cis.eQTL.yeschip	tr08	Surv	0.267191	PL36	NA	NA	intergenic_region	ENSBTAG00000002680-ENSBTAG00000008832
Chr19:15542588	19	15542588	rs135046436	1	cis.eQTL.yeschip	tr08	Surv	0.267191	PL37	NA	NA	intergenic_region	ENSBTAG00000002680-ENSBTAG00000008832
Chr19:15542588	19	15542588	rs135046436	1	cis.eQTL.yeschip	tr08	Surv	0.267191	PL38	NA	NA	intergenic_region	ENSBTAG00000002680-ENSBTAG00000008832
Chr19:15542588	19	15542588	rs135046436	1	cis.eQTL.yeschip	tr08	Surv	0.267191	PL39	NA	NA	intergenic_region	ENSBTAG00000002680-ENSBTAG00000008832
Chr19:15542588	19	15542588	rs135046436	1	cis.eQTL.yeschip	tr08	Surv	0.267191	PL40	NA	NA	intergenic_region	ENSBTAG00000002680-ENSBTAG00000008832
Chr19:15542588	19	15542588	rs135046436	1	cis.eQTL.yeschip	tr08	Surv	0.267191	PL43	NA	NA	intergenic_region	ENSBTAG00000002680-ENSBTAG00000008832
Chr19:15542588	19	15542588	rs135046436	1	cis.eQTL.yeschip	tr08	Surv	0.267191	PL44	NA	NA	intergenic_region	ENSBTAG00000002680-ENSBTAG00000008832
Chr19:15542588	19	15542588	rs135046436	1	cis.eQTL.yeschip	tr08	Surv	0.267191	PL46	NA	NA	intergenic_region	ENSBTAG00000002680-ENSBTAG00000008832
Chr19:15542588	19	15542588	rs135046436	1	cis.eQTL.yeschip	tr08	Surv	0.267191	PL47	NA	NA	intergenic_region	ENSBTAG00000002680-ENSBTAG00000008832
Chr19:15542588	19	15542588	rs135046436	1	cis.eQTL.yeschip	tr08	Surv	0.267191	PL48	NA	NA	intergenic_region	ENSBTAG00000002680-ENSBTAG00000008832
Chr19:15542588	19	15542588	rs135046436	1	cis.eQTL.yeschip	tr08	Surv	0.267191	PL49	NA	NA	intergenic_region	ENSBTAG00000002680-ENSBTAG00000008832
Chr19:15542588	19	15542588	rs135046436	1	cis.eQTL.yeschip	tr08	Surv	0.267191	PL50	NA	NA	intergenic_region	ENSBTAG00000002680-ENSBTAG00000008832
Chr19:15542588	19	15542588	rs135046436	1	cis.eQTL.yeschip	tr08	Surv	0.267191	PL51	NA	NA	intergenic_region	ENSBTAG00000002680-ENSBTAG00000008832
Chr19:15542588	19	15542588	rs135046436	1	cis.eQTL.yeschip	tr08	Surv	0.267191	PL52	NA	NA	intergenic_region	ENSBTAG00000002680-ENSBTAG00000008832
Chr19:15542588	19	15542588	rs135046436	1	cis.eQTL.yeschip	tr08	Surv	0.267191	PL53	NA	NA	intergenic_region	ENSBTAG00000002680-ENSBTAG00000008832
Chr19:15542588	19	15542588	rs135046436	1	cis.eQTL.yeschip	tr08	Surv	0.267191	PL55	NA	NA	intergenic_region	ENSBTAG00000002680-ENSBTAG00000008832
Chr19:15542588	19	15542588	rs135046436	1	cis.eQTL.yeschip	tr08	Surv	0.267191	PL56	NA	NA	intergenic_region	ENSBTAG00000002680-ENSBTAG00000008832
Chr19:15542588	19	15542588	rs135046436	1	cis.eQTL.yeschip	tr08	Surv	0.267191	PL57	NA	NA	intergenic_region	ENSBTAG00000002680-ENSBTAG00000008832
Chr19:15542588	19	15542588	rs135046436	1	cis.eQTL.yeschip	tr08	Surv	0.267191	PL58	NA	NA	intergenic_region	ENSBTAG00000002680-ENSBTAG00000008832
Chr19:15542588	19	15542588	rs135046436	1	cis.eQTL.yeschip	tr08	Surv	0.267191	PL59	NA	NA	intergenic_region	ENSBTAG00000002680-ENSBTAG00000008832
Chr19:15542588	19	15542588	rs135046436	1	cis.eQTL.yeschip	tr08	Surv	0.267191	PL60	NA	NA	intergenic_region	ENSBTAG00000002680-ENSBTAG00000008832
Chr19:15542588	19	15542588	rs135046436	1	cis.eQTL.yeschip	tr08	Surv	0.267191	PL61	NA	NA	intergenic_region	ENSBTAG00000002680-ENSBTAG00000008832
Chr19:15542588	19	15542588	rs135046436	1	cis.eQTL.yeschip	tr08	Surv	0.267191	PL62	NA	NA	intergenic_region	ENSBTAG00000002680-ENSBTAG00000008832
Chr19:15542588	19	15542588	rs135046436	1	cis.eQTL.yeschip	tr08	Surv	0.267191	PL64	NA	NA	intergenic_region	ENSBTAG00000002680-ENSBTAG00000008832
Chr19:15542588	19	15542588	rs135046436	1	cis.eQTL.yeschip	tr08	Surv	0.267191	PL66	NA	NA	intergenic_region	ENSBTAG00000002680-ENSBTAG00000008832
Chr19:15542588	19	15542588	rs135046436	1	cis.eQTL.yeschip	tr08	Surv	0.267191	PL67	NA	NA	intergenic_region	ENSBTAG00000002680-ENSBTAG00000008832
Chr19:15542588	19	15542588	rs135046436	1	cis.eQTL.yeschip	tr08	Surv	0.267191	PL69	NA	NA	intergenic_region	ENSBTAG00000002680-ENSBTAG00000008832
Chr19:15542588	19	15542588	rs135046436	1	cis.eQTL.yeschip	tr08	Surv	0.267191	PL70	NA	NA	intergenic_region	ENSBTAG00000002680-ENSBTAG00000008832
Chr19:30057803	19	30057803	rs110858208	1	cis.eQTL.yeschip	tr08	Surv	0.262593	PL1	NA	NA	intron_variant	ENSBTAG00000049618
Chr19:30057803	19	30057803	rs110858208	1	cis.eQTL.yeschip	tr08	Surv	0.262593	PL2	NA	NA	intron_variant	ENSBTAG00000049618
Chr19:30057803	19	30057803	rs110858208	1	cis.eQTL.yeschip	tr08	Surv	0.262593	PL3	NA	NA	intron_variant	ENSBTAG00000049618
Chr19:30057803	19	30057803	rs110858208	1	cis.eQTL.yeschip	tr08	Surv	0.262593	PL4	NA	NA	intron_variant	ENSBTAG00000049618
Chr19:30057803	19	30057803	rs110858208	1	cis.eQTL.yeschip	tr08	Surv	0.262593	PL5	NA	NA	intron_variant	ENSBTAG00000049618
Chr19:30057803	19	30057803	rs110858208	1	cis.eQTL.yeschip	tr08	Surv	0.262593	PL6	NA	NA	intron_variant	ENSBTAG00000049618
Chr19:30057803	19	30057803	rs110858208	1	cis.eQTL.yeschip	tr08	Surv	0.262593	PL7	NA	NA	intron_variant	ENSBTAG00000049618
Chr19:30057803	19	30057803	rs110858208	1	cis.eQTL.yeschip	tr08	Surv	0.262593	PL8	NA	NA	intron_variant	ENSBTAG00000049618
Chr19:30057803	19	30057803	rs110858208	1	cis.eQTL.yeschip	tr08	Surv	0.262593	PL9	NA	NA	intron_variant	ENSBTAG00000049618
Chr19:30057803	19	30057803	rs110858208	1	cis.eQTL.yeschip	tr08	Surv	0.262593	PL10	NA	NA	intron_variant	ENSBTAG00000049618
Chr19:30057803	19	30057803	rs110858208	1	cis.eQTL.yeschip	tr08	Surv	0.262593	PL11	NA	NA	intron_variant	ENSBTAG00000049618
Chr19:30057803	19	30057803	rs110858208	1	cis.eQTL.yeschip	tr08	Surv	0.262593	PL12	NA	NA	intron_variant	ENSBTAG00000049618
Chr19:30057803	19	30057803	rs110858208	1	cis.eQTL.yeschip	tr08	Surv	0.262593	PL14	NA	NA	intron_variant	ENSBTAG00000049618
Chr19:30057803	19	30057803	rs110858208	1	cis.eQTL.yeschip	tr08	Surv	0.262593	PL16	NA	NA	intron_variant	ENSBTAG00000049618
Chr19:30057803	19	30057803	rs110858208	1	cis.eQTL.yeschip	tr08	Surv	0.262593	PL18	NA	NA	intron_variant	ENSBTAG00000049618
Chr19:30057803	19	30057803	rs110858208	1	cis.eQTL.yeschip	tr08	Surv	0.262593	PL19	NA	NA	intron_variant	ENSBTAG00000049618
Chr19:30057803	19	30057803	rs110858208	1	cis.eQTL.yeschip	tr08	Surv	0.262593	PL21	NA	NA	intron_variant	ENSBTAG00000049618
Chr19:30057803	19	30057803	rs110858208	1	cis.eQTL.yeschip	tr08	Surv	0.262593	PL22	NA	NA	intron_variant	ENSBTAG00000049618
Chr19:30057803	19	30057803	rs110858208	1	cis.eQTL.yeschip	tr08	Surv	0.262593	PL24	NA	NA	intron_variant	ENSBTAG00000049618
Chr19:30057803	19	30057803	rs110858208	1	cis.eQTL.yeschip	tr08	Surv	0.262593	PL25	NA	NA	intron_variant	ENSBTAG00000049618
Chr19:30057803	19	30057803	rs110858208	1	cis.eQTL.yeschip	tr08	Surv	0.262593	PL26	NA	NA	intron_variant	ENSBTAG00000049618
Chr19:30057803	19	30057803	rs110858208	1	cis.eQTL.yeschip	tr08	Surv	0.262593	PL27	NA	NA	intron_variant	ENSBTAG00000049618
Chr19:30057803	19	30057803	rs110858208	1	cis.eQTL.yeschip	tr08	Surv	0.262593	PL28	NA	NA	intron_variant	ENSBTAG00000049618
Chr19:30057803	19	30057803	rs110858208	1	cis.eQTL.yeschip	tr08	Surv	0.262593	PL30	NA	NA	intron_variant	ENSBTAG00000049618
Chr19:30057803	19	30057803	rs110858208	1	cis.eQTL.yeschip	tr08	Surv	0.262593	PL31	NA	NA	intron_variant	ENSBTAG00000049618
Chr19:30057803	19	30057803	rs110858208	1	cis.eQTL.yeschip	tr08	Surv	0.262593	PL33	NA	NA	intron_variant	ENSBTAG00000049618
Chr19:30057803	19	30057803	rs110858208	1	cis.eQTL.yeschip	tr08	Surv	0.262593	PL34	NA	NA	intron_variant	ENSBTAG00000049618
Chr19:30057803	19	30057803	rs110858208	1	cis.eQTL.yeschip	tr08	Surv	0.262593	PL35	NA	NA	intron_variant	ENSBTAG00000049618
Chr19:30057803	19	30057803	rs110858208	1	cis.eQTL.yeschip	tr08	Surv	0.262593	PL36	NA	NA	intron_variant	ENSBTAG00000049618
Chr19:30057803	19	30057803	rs110858208	1	cis.eQTL.yeschip	tr08	Surv	0.262593	PL37	NA	NA	intron_variant	ENSBTAG00000049618
Chr19:30057803	19	30057803	rs110858208	1	cis.eQTL.yeschip	tr08	Surv	0.262593	PL38	NA	NA	intron_variant	ENSBTAG00000049618
Chr19:30057803	19	30057803	rs110858208	1	cis.eQTL.yeschip	tr08	Surv	0.262593	PL39	NA	NA	intron_variant	ENSBTAG00000049618
Chr19:30057803	19	30057803	rs110858208	1	cis.eQTL.yeschip	tr08	Surv	0.262593	PL40	NA	NA	intron_variant	ENSBTAG00000049618
Chr19:30057803	19	30057803	rs110858208	1	cis.eQTL.yeschip	tr08	Surv	0.262593	PL43	NA	NA	intron_variant	ENSBTAG00000049618
Chr19:30057803	19	30057803	rs110858208	1	cis.eQTL.yeschip	tr08	Surv	0.262593	PL44	NA	NA	intron_variant	ENSBTAG00000049618
Chr19:30057803	19	30057803	rs110858208	1	cis.eQTL.yeschip	tr08	Surv	0.262593	PL46	NA	NA	intron_variant	ENSBTAG00000049618
Chr19:30057803	19	30057803	rs110858208	1	cis.eQTL.yeschip	tr08	Surv	0.262593	PL47	NA	NA	intron_variant	ENSBTAG00000049618
Chr19:30057803	19	30057803	rs110858208	1	cis.eQTL.yeschip	tr08	Surv	0.262593	PL48	NA	NA	intron_variant	ENSBTAG00000049618
Chr19:30057803	19	30057803	rs110858208	1	cis.eQTL.yeschip	tr08	Surv	0.262593	PL49	NA	NA	intron_variant	ENSBTAG00000049618
Chr19:30057803	19	30057803	rs110858208	1	cis.eQTL.yeschip	tr08	Surv	0.262593	PL50	NA	NA	intron_variant	ENSBTAG00000049618
Chr19:30057803	19	30057803	rs110858208	1	cis.eQTL.yeschip	tr08	Surv	0.262593	PL51	NA	NA	intron_variant	ENSBTAG00000049618
Chr19:30057803	19	30057803	rs110858208	1	cis.eQTL.yeschip	tr08	Surv	0.262593	PL52	NA	NA	intron_variant	ENSBTAG00000049618
Chr19:30057803	19	30057803	rs110858208	1	cis.eQTL.yeschip	tr08	Surv	0.262593	PL53	NA	NA	intron_variant	ENSBTAG00000049618
Chr19:30057803	19	30057803	rs110858208	1	cis.eQTL.yeschip	tr08	Surv	0.262593	PL55	NA	NA	intron_variant	ENSBTAG00000049618
Chr19:30057803	19	30057803	rs110858208	1	cis.eQTL.yeschip	tr08	Surv	0.262593	PL56	NA	NA	intron_variant	ENSBTAG00000049618
Chr19:30057803	19	30057803	rs110858208	1	cis.eQTL.yeschip	tr08	Surv	0.262593	PL57	NA	NA	intron_variant	ENSBTAG00000049618
Chr19:30057803	19	30057803	rs110858208	1	cis.eQTL.yeschip	tr08	Surv	0.262593	PL58	NA	NA	intron_variant	ENSBTAG00000049618
Chr19:30057803	19	30057803	rs110858208	1	cis.eQTL.yeschip	tr08	Surv	0.262593	PL59	NA	NA	intron_variant	ENSBTAG00000049618
Chr19:30057803	19	30057803	rs110858208	1	cis.eQTL.yeschip	tr08	Surv	0.262593	PL60	NA	NA	intron_variant	ENSBTAG00000049618
Chr19:30057803	19	30057803	rs110858208	1	cis.eQTL.yeschip	tr08	Surv	0.262593	PL61	NA	NA	intron_variant	ENSBTAG00000049618
Chr19:30057803	19	30057803	rs110858208	1	cis.eQTL.yeschip	tr08	Surv	0.262593	PL62	NA	NA	intron_variant	ENSBTAG00000049618
Chr19:30057803	19	30057803	rs110858208	1	cis.eQTL.yeschip	tr08	Surv	0.262593	PL64	NA	NA	intron_variant	ENSBTAG00000049618
Chr19:30057803	19	30057803	rs110858208	1	cis.eQTL.yeschip	tr08	Surv	0.262593	PL66	NA	NA	intron_variant	ENSBTAG00000049618
Chr19:30057803	19	30057803	rs110858208	1	cis.eQTL.yeschip	tr08	Surv	0.262593	PL67	NA	NA	intron_variant	ENSBTAG00000049618
Chr19:30057803	19	30057803	rs110858208	1	cis.eQTL.yeschip	tr08	Surv	0.262593	PL69	NA	NA	intron_variant	ENSBTAG00000049618
Chr19:30057803	19	30057803	rs110858208	1	cis.eQTL.yeschip	tr08	Surv	0.262593	PL70	NA	NA	intron_variant	ENSBTAG00000049618
Chr19:58129786	19	58129786	.	1	cis.eQTL.yeschip	tr08	Surv	0.2717	PL1	NA	NA	upstream_gene_variant	ENSBTAG00000006087
Chr19:58129786	19	58129786	.	1	cis.eQTL.yeschip	tr08	Surv	0.2717	PL2	NA	NA	upstream_gene_variant	ENSBTAG00000006087
Chr19:58129786	19	58129786	.	1	cis.eQTL.yeschip	tr08	Surv	0.2717	PL3	NA	NA	upstream_gene_variant	ENSBTAG00000006087
Chr19:58129786	19	58129786	.	1	cis.eQTL.yeschip	tr08	Surv	0.2717	PL4	NA	NA	upstream_gene_variant	ENSBTAG00000006087
Chr19:58129786	19	58129786	.	1	cis.eQTL.yeschip	tr08	Surv	0.2717	PL5	NA	NA	upstream_gene_variant	ENSBTAG00000006087
Chr19:58129786	19	58129786	.	1	cis.eQTL.yeschip	tr08	Surv	0.2717	PL6	NA	NA	upstream_gene_variant	ENSBTAG00000006087
Chr19:58129786	19	58129786	.	1	cis.eQTL.yeschip	tr08	Surv	0.2717	PL7	NA	NA	upstream_gene_variant	ENSBTAG00000006087
Chr19:58129786	19	58129786	.	1	cis.eQTL.yeschip	tr08	Surv	0.2717	PL8	NA	NA	upstream_gene_variant	ENSBTAG00000006087
Chr19:58129786	19	58129786	.	1	cis.eQTL.yeschip	tr08	Surv	0.2717	PL9	NA	NA	upstream_gene_variant	ENSBTAG00000006087
Chr19:58129786	19	58129786	.	1	cis.eQTL.yeschip	tr08	Surv	0.2717	PL10	NA	NA	upstream_gene_variant	ENSBTAG00000006087
Chr19:58129786	19	58129786	.	1	cis.eQTL.yeschip	tr08	Surv	0.2717	PL11	NA	NA	upstream_gene_variant	ENSBTAG00000006087
Chr19:58129786	19	58129786	.	1	cis.eQTL.yeschip	tr08	Surv	0.2717	PL12	NA	NA	upstream_gene_variant	ENSBTAG00000006087
Chr19:58129786	19	58129786	.	1	cis.eQTL.yeschip	tr08	Surv	0.2717	PL14	NA	NA	upstream_gene_variant	ENSBTAG00000006087
Chr19:58129786	19	58129786	.	1	cis.eQTL.yeschip	tr08	Surv	0.2717	PL16	NA	NA	upstream_gene_variant	ENSBTAG00000006087
Chr19:58129786	19	58129786	.	1	cis.eQTL.yeschip	tr08	Surv	0.2717	PL18	NA	NA	upstream_gene_variant	ENSBTAG00000006087
Chr19:58129786	19	58129786	.	1	cis.eQTL.yeschip	tr08	Surv	0.2717	PL19	NA	NA	upstream_gene_variant	ENSBTAG00000006087
Chr19:58129786	19	58129786	.	1	cis.eQTL.yeschip	tr08	Surv	0.2717	PL21	NA	NA	upstream_gene_variant	ENSBTAG00000006087
Chr19:58129786	19	58129786	.	1	cis.eQTL.yeschip	tr08	Surv	0.2717	PL22	NA	NA	upstream_gene_variant	ENSBTAG00000006087
Chr19:58129786	19	58129786	.	1	cis.eQTL.yeschip	tr08	Surv	0.2717	PL24	NA	NA	upstream_gene_variant	ENSBTAG00000006087
Chr19:58129786	19	58129786	.	1	cis.eQTL.yeschip	tr08	Surv	0.2717	PL25	NA	NA	upstream_gene_variant	ENSBTAG00000006087
Chr19:58129786	19	58129786	.	1	cis.eQTL.yeschip	tr08	Surv	0.2717	PL26	NA	NA	upstream_gene_variant	ENSBTAG00000006087
Chr19:58129786	19	58129786	.	1	cis.eQTL.yeschip	tr08	Surv	0.2717	PL27	NA	NA	upstream_gene_variant	ENSBTAG00000006087
Chr19:58129786	19	58129786	.	1	cis.eQTL.yeschip	tr08	Surv	0.2717	PL28	NA	NA	upstream_gene_variant	ENSBTAG00000006087
Chr19:58129786	19	58129786	.	1	cis.eQTL.yeschip	tr08	Surv	0.2717	PL30	NA	NA	upstream_gene_variant	ENSBTAG00000006087
Chr19:58129786	19	58129786	.	1	cis.eQTL.yeschip	tr08	Surv	0.2717	PL31	NA	NA	upstream_gene_variant	ENSBTAG00000006087
Chr19:58129786	19	58129786	.	1	cis.eQTL.yeschip	tr08	Surv	0.2717	PL33	NA	NA	upstream_gene_variant	ENSBTAG00000006087
Chr19:58129786	19	58129786	.	1	cis.eQTL.yeschip	tr08	Surv	0.2717	PL34	NA	NA	upstream_gene_variant	ENSBTAG00000006087
Chr19:58129786	19	58129786	.	1	cis.eQTL.yeschip	tr08	Surv	0.2717	PL35	NA	NA	upstream_gene_variant	ENSBTAG00000006087
Chr19:58129786	19	58129786	.	1	cis.eQTL.yeschip	tr08	Surv	0.2717	PL36	NA	NA	upstream_gene_variant	ENSBTAG00000006087
Chr19:58129786	19	58129786	.	1	cis.eQTL.yeschip	tr08	Surv	0.2717	PL37	NA	NA	upstream_gene_variant	ENSBTAG00000006087
Chr19:58129786	19	58129786	.	1	cis.eQTL.yeschip	tr08	Surv	0.2717	PL38	NA	NA	upstream_gene_variant	ENSBTAG00000006087
Chr19:58129786	19	58129786	.	1	cis.eQTL.yeschip	tr08	Surv	0.2717	PL39	NA	NA	upstream_gene_variant	ENSBTAG00000006087
Chr19:58129786	19	58129786	.	1	cis.eQTL.yeschip	tr08	Surv	0.2717	PL40	NA	NA	upstream_gene_variant	ENSBTAG00000006087
Chr19:58129786	19	58129786	.	1	cis.eQTL.yeschip	tr08	Surv	0.2717	PL43	NA	NA	upstream_gene_variant	ENSBTAG00000006087
Chr19:58129786	19	58129786	.	1	cis.eQTL.yeschip	tr08	Surv	0.2717	PL44	NA	NA	upstream_gene_variant	ENSBTAG00000006087
Chr19:58129786	19	58129786	.	1	cis.eQTL.yeschip	tr08	Surv	0.2717	PL46	NA	NA	upstream_gene_variant	ENSBTAG00000006087
Chr19:58129786	19	58129786	.	1	cis.eQTL.yeschip	tr08	Surv	0.2717	PL47	NA	NA	upstream_gene_variant	ENSBTAG00000006087
Chr19:58129786	19	58129786	.	1	cis.eQTL.yeschip	tr08	Surv	0.2717	PL48	NA	NA	upstream_gene_variant	ENSBTAG00000006087
Chr19:58129786	19	58129786	.	1	cis.eQTL.yeschip	tr08	Surv	0.2717	PL49	NA	NA	upstream_gene_variant	ENSBTAG00000006087
Chr19:58129786	19	58129786	.	1	cis.eQTL.yeschip	tr08	Surv	0.2717	PL50	NA	NA	upstream_gene_variant	ENSBTAG00000006087
Chr19:58129786	19	58129786	.	1	cis.eQTL.yeschip	tr08	Surv	0.2717	PL51	NA	NA	upstream_gene_variant	ENSBTAG00000006087
Chr19:58129786	19	58129786	.	1	cis.eQTL.yeschip	tr08	Surv	0.2717	PL52	NA	NA	upstream_gene_variant	ENSBTAG00000006087
Chr19:58129786	19	58129786	.	1	cis.eQTL.yeschip	tr08	Surv	0.2717	PL53	NA	NA	upstream_gene_variant	ENSBTAG00000006087
Chr19:58129786	19	58129786	.	1	cis.eQTL.yeschip	tr08	Surv	0.2717	PL55	NA	NA	upstream_gene_variant	ENSBTAG00000006087
Chr19:58129786	19	58129786	.	1	cis.eQTL.yeschip	tr08	Surv	0.2717	PL56	NA	NA	upstream_gene_variant	ENSBTAG00000006087
Chr19:58129786	19	58129786	.	1	cis.eQTL.yeschip	tr08	Surv	0.2717	PL57	NA	NA	upstream_gene_variant	ENSBTAG00000006087
Chr19:58129786	19	58129786	.	1	cis.eQTL.yeschip	tr08	Surv	0.2717	PL58	NA	NA	upstream_gene_variant	ENSBTAG00000006087
Chr19:58129786	19	58129786	.	1	cis.eQTL.yeschip	tr08	Surv	0.2717	PL59	NA	NA	upstream_gene_variant	ENSBTAG00000006087
Chr19:58129786	19	58129786	.	1	cis.eQTL.yeschip	tr08	Surv	0.2717	PL60	NA	NA	upstream_gene_variant	ENSBTAG00000006087
Chr19:58129786	19	58129786	.	1	cis.eQTL.yeschip	tr08	Surv	0.2717	PL61	NA	NA	upstream_gene_variant	ENSBTAG00000006087
Chr19:58129786	19	58129786	.	1	cis.eQTL.yeschip	tr08	Surv	0.2717	PL62	NA	NA	upstream_gene_variant	ENSBTAG00000006087
Chr19:58129786	19	58129786	.	1	cis.eQTL.yeschip	tr08	Surv	0.2717	PL64	NA	NA	upstream_gene_variant	ENSBTAG00000006087
Chr19:58129786	19	58129786	.	1	cis.eQTL.yeschip	tr08	Surv	0.2717	PL66	NA	NA	upstream_gene_variant	ENSBTAG00000006087
Chr19:58129786	19	58129786	.	1	cis.eQTL.yeschip	tr08	Surv	0.2717	PL67	NA	NA	upstream_gene_variant	ENSBTAG00000006087
Chr19:58129786	19	58129786	.	1	cis.eQTL.yeschip	tr08	Surv	0.2717	PL69	NA	NA	upstream_gene_variant	ENSBTAG00000006087
Chr19:58129786	19	58129786	.	1	cis.eQTL.yeschip	tr08	Surv	0.2717	PL70	NA	NA	upstream_gene_variant	ENSBTAG00000006087
Chr19:58400304	19	58400304	.	1	cis.eQTL.yeschip	tr08	Surv	0.266638	PL1	NA	NA	intron_variant	ENSBTAG00000018837
Chr19:58400304	19	58400304	.	1	cis.eQTL.yeschip	tr08	Surv	0.266638	PL2	NA	NA	intron_variant	ENSBTAG00000018837
Chr19:58400304	19	58400304	.	1	cis.eQTL.yeschip	tr08	Surv	0.266638	PL3	NA	NA	intron_variant	ENSBTAG00000018837
Chr19:58400304	19	58400304	.	1	cis.eQTL.yeschip	tr08	Surv	0.266638	PL4	NA	NA	intron_variant	ENSBTAG00000018837
Chr19:58400304	19	58400304	.	1	cis.eQTL.yeschip	tr08	Surv	0.266638	PL5	NA	NA	intron_variant	ENSBTAG00000018837
Chr19:58400304	19	58400304	.	1	cis.eQTL.yeschip	tr08	Surv	0.266638	PL6	NA	NA	intron_variant	ENSBTAG00000018837
Chr19:58400304	19	58400304	.	1	cis.eQTL.yeschip	tr08	Surv	0.266638	PL7	NA	NA	intron_variant	ENSBTAG00000018837
Chr19:58400304	19	58400304	.	1	cis.eQTL.yeschip	tr08	Surv	0.266638	PL8	NA	NA	intron_variant	ENSBTAG00000018837
Chr19:58400304	19	58400304	.	1	cis.eQTL.yeschip	tr08	Surv	0.266638	PL9	NA	NA	intron_variant	ENSBTAG00000018837
Chr19:58400304	19	58400304	.	1	cis.eQTL.yeschip	tr08	Surv	0.266638	PL10	NA	NA	intron_variant	ENSBTAG00000018837
Chr19:58400304	19	58400304	.	1	cis.eQTL.yeschip	tr08	Surv	0.266638	PL11	NA	NA	intron_variant	ENSBTAG00000018837
Chr19:58400304	19	58400304	.	1	cis.eQTL.yeschip	tr08	Surv	0.266638	PL12	NA	NA	intron_variant	ENSBTAG00000018837
Chr19:58400304	19	58400304	.	1	cis.eQTL.yeschip	tr08	Surv	0.266638	PL14	NA	NA	intron_variant	ENSBTAG00000018837
Chr19:58400304	19	58400304	.	1	cis.eQTL.yeschip	tr08	Surv	0.266638	PL16	NA	NA	intron_variant	ENSBTAG00000018837
Chr19:58400304	19	58400304	.	1	cis.eQTL.yeschip	tr08	Surv	0.266638	PL18	NA	NA	intron_variant	ENSBTAG00000018837
Chr19:58400304	19	58400304	.	1	cis.eQTL.yeschip	tr08	Surv	0.266638	PL19	NA	NA	intron_variant	ENSBTAG00000018837
Chr19:58400304	19	58400304	.	1	cis.eQTL.yeschip	tr08	Surv	0.266638	PL21	NA	NA	intron_variant	ENSBTAG00000018837
Chr19:58400304	19	58400304	.	1	cis.eQTL.yeschip	tr08	Surv	0.266638	PL22	NA	NA	intron_variant	ENSBTAG00000018837
Chr19:58400304	19	58400304	.	1	cis.eQTL.yeschip	tr08	Surv	0.266638	PL24	NA	NA	intron_variant	ENSBTAG00000018837
Chr19:58400304	19	58400304	.	1	cis.eQTL.yeschip	tr08	Surv	0.266638	PL25	NA	NA	intron_variant	ENSBTAG00000018837
Chr19:58400304	19	58400304	.	1	cis.eQTL.yeschip	tr08	Surv	0.266638	PL26	NA	NA	intron_variant	ENSBTAG00000018837
Chr19:58400304	19	58400304	.	1	cis.eQTL.yeschip	tr08	Surv	0.266638	PL27	NA	NA	intron_variant	ENSBTAG00000018837
Chr19:58400304	19	58400304	.	1	cis.eQTL.yeschip	tr08	Surv	0.266638	PL28	NA	NA	intron_variant	ENSBTAG00000018837
Chr19:58400304	19	58400304	.	1	cis.eQTL.yeschip	tr08	Surv	0.266638	PL30	NA	NA	intron_variant	ENSBTAG00000018837
Chr19:58400304	19	58400304	.	1	cis.eQTL.yeschip	tr08	Surv	0.266638	PL31	NA	NA	intron_variant	ENSBTAG00000018837
Chr19:58400304	19	58400304	.	1	cis.eQTL.yeschip	tr08	Surv	0.266638	PL33	NA	NA	intron_variant	ENSBTAG00000018837
Chr19:58400304	19	58400304	.	1	cis.eQTL.yeschip	tr08	Surv	0.266638	PL34	NA	NA	intron_variant	ENSBTAG00000018837
Chr19:58400304	19	58400304	.	1	cis.eQTL.yeschip	tr08	Surv	0.266638	PL35	NA	NA	intron_variant	ENSBTAG00000018837
Chr19:58400304	19	58400304	.	1	cis.eQTL.yeschip	tr08	Surv	0.266638	PL36	NA	NA	intron_variant	ENSBTAG00000018837
Chr19:58400304	19	58400304	.	1	cis.eQTL.yeschip	tr08	Surv	0.266638	PL37	NA	NA	intron_variant	ENSBTAG00000018837
Chr19:58400304	19	58400304	.	1	cis.eQTL.yeschip	tr08	Surv	0.266638	PL38	NA	NA	intron_variant	ENSBTAG00000018837
Chr19:58400304	19	58400304	.	1	cis.eQTL.yeschip	tr08	Surv	0.266638	PL39	NA	NA	intron_variant	ENSBTAG00000018837
Chr19:58400304	19	58400304	.	1	cis.eQTL.yeschip	tr08	Surv	0.266638	PL40	NA	NA	intron_variant	ENSBTAG00000018837
Chr19:58400304	19	58400304	.	1	cis.eQTL.yeschip	tr08	Surv	0.266638	PL43	NA	NA	intron_variant	ENSBTAG00000018837
Chr19:58400304	19	58400304	.	1	cis.eQTL.yeschip	tr08	Surv	0.266638	PL44	NA	NA	intron_variant	ENSBTAG00000018837
Chr19:58400304	19	58400304	.	1	cis.eQTL.yeschip	tr08	Surv	0.266638	PL46	NA	NA	intron_variant	ENSBTAG00000018837
Chr19:58400304	19	58400304	.	1	cis.eQTL.yeschip	tr08	Surv	0.266638	PL47	NA	NA	intron_variant	ENSBTAG00000018837
Chr19:58400304	19	58400304	.	1	cis.eQTL.yeschip	tr08	Surv	0.266638	PL48	NA	NA	intron_variant	ENSBTAG00000018837
Chr19:58400304	19	58400304	.	1	cis.eQTL.yeschip	tr08	Surv	0.266638	PL49	NA	NA	intron_variant	ENSBTAG00000018837
Chr19:58400304	19	58400304	.	1	cis.eQTL.yeschip	tr08	Surv	0.266638	PL50	NA	NA	intron_variant	ENSBTAG00000018837
Chr19:58400304	19	58400304	.	1	cis.eQTL.yeschip	tr08	Surv	0.266638	PL51	NA	NA	intron_variant	ENSBTAG00000018837
Chr19:58400304	19	58400304	.	1	cis.eQTL.yeschip	tr08	Surv	0.266638	PL52	NA	NA	intron_variant	ENSBTAG00000018837
Chr19:58400304	19	58400304	.	1	cis.eQTL.yeschip	tr08	Surv	0.266638	PL53	NA	NA	intron_variant	ENSBTAG00000018837
Chr19:58400304	19	58400304	.	1	cis.eQTL.yeschip	tr08	Surv	0.266638	PL55	NA	NA	intron_variant	ENSBTAG00000018837
Chr19:58400304	19	58400304	.	1	cis.eQTL.yeschip	tr08	Surv	0.266638	PL56	NA	NA	intron_variant	ENSBTAG00000018837
Chr19:58400304	19	58400304	.	1	cis.eQTL.yeschip	tr08	Surv	0.266638	PL57	NA	NA	intron_variant	ENSBTAG00000018837
Chr19:58400304	19	58400304	.	1	cis.eQTL.yeschip	tr08	Surv	0.266638	PL58	NA	NA	intron_variant	ENSBTAG00000018837
Chr19:58400304	19	58400304	.	1	cis.eQTL.yeschip	tr08	Surv	0.266638	PL59	NA	NA	intron_variant	ENSBTAG00000018837
Chr19:58400304	19	58400304	.	1	cis.eQTL.yeschip	tr08	Surv	0.266638	PL60	NA	NA	intron_variant	ENSBTAG00000018837
Chr19:58400304	19	58400304	.	1	cis.eQTL.yeschip	tr08	Surv	0.266638	PL61	NA	NA	intron_variant	ENSBTAG00000018837
Chr19:58400304	19	58400304	.	1	cis.eQTL.yeschip	tr08	Surv	0.266638	PL62	NA	NA	intron_variant	ENSBTAG00000018837
Chr19:58400304	19	58400304	.	1	cis.eQTL.yeschip	tr08	Surv	0.266638	PL64	NA	NA	intron_variant	ENSBTAG00000018837
Chr19:58400304	19	58400304	.	1	cis.eQTL.yeschip	tr08	Surv	0.266638	PL66	NA	NA	intron_variant	ENSBTAG00000018837
Chr19:58400304	19	58400304	.	1	cis.eQTL.yeschip	tr08	Surv	0.266638	PL67	NA	NA	intron_variant	ENSBTAG00000018837
Chr19:58400304	19	58400304	.	1	cis.eQTL.yeschip	tr08	Surv	0.266638	PL69	NA	NA	intron_variant	ENSBTAG00000018837
Chr19:58400304	19	58400304	.	1	cis.eQTL.yeschip	tr08	Surv	0.266638	PL70	NA	NA	intron_variant	ENSBTAG00000018837
Chr19:58437729	19	58437729	Chr19.59007743	1	cis.eQTL.yeschip	tr08	Surv	0.262706	PL1	NA	NA	intron_variant	ENSBTAG00000018837
Chr19:58437729	19	58437729	Chr19.59007743	1	cis.eQTL.yeschip	tr08	Surv	0.262706	PL2	NA	NA	intron_variant	ENSBTAG00000018837
Chr19:58437729	19	58437729	Chr19.59007743	1	cis.eQTL.yeschip	tr08	Surv	0.262706	PL3	NA	NA	intron_variant	ENSBTAG00000018837
Chr19:58437729	19	58437729	Chr19.59007743	1	cis.eQTL.yeschip	tr08	Surv	0.262706	PL4	NA	NA	intron_variant	ENSBTAG00000018837
Chr19:58437729	19	58437729	Chr19.59007743	1	cis.eQTL.yeschip	tr08	Surv	0.262706	PL5	NA	NA	intron_variant	ENSBTAG00000018837
Chr19:58437729	19	58437729	Chr19.59007743	1	cis.eQTL.yeschip	tr08	Surv	0.262706	PL6	NA	NA	intron_variant	ENSBTAG00000018837
Chr19:58437729	19	58437729	Chr19.59007743	1	cis.eQTL.yeschip	tr08	Surv	0.262706	PL7	NA	NA	intron_variant	ENSBTAG00000018837
Chr19:58437729	19	58437729	Chr19.59007743	1	cis.eQTL.yeschip	tr08	Surv	0.262706	PL8	NA	NA	intron_variant	ENSBTAG00000018837
Chr19:58437729	19	58437729	Chr19.59007743	1	cis.eQTL.yeschip	tr08	Surv	0.262706	PL9	NA	NA	intron_variant	ENSBTAG00000018837
Chr19:58437729	19	58437729	Chr19.59007743	1	cis.eQTL.yeschip	tr08	Surv	0.262706	PL10	NA	NA	intron_variant	ENSBTAG00000018837
Chr19:58437729	19	58437729	Chr19.59007743	1	cis.eQTL.yeschip	tr08	Surv	0.262706	PL11	NA	NA	intron_variant	ENSBTAG00000018837
Chr19:58437729	19	58437729	Chr19.59007743	1	cis.eQTL.yeschip	tr08	Surv	0.262706	PL12	NA	NA	intron_variant	ENSBTAG00000018837
Chr19:58437729	19	58437729	Chr19.59007743	1	cis.eQTL.yeschip	tr08	Surv	0.262706	PL14	NA	NA	intron_variant	ENSBTAG00000018837
Chr19:58437729	19	58437729	Chr19.59007743	1	cis.eQTL.yeschip	tr08	Surv	0.262706	PL16	NA	NA	intron_variant	ENSBTAG00000018837
Chr19:58437729	19	58437729	Chr19.59007743	1	cis.eQTL.yeschip	tr08	Surv	0.262706	PL18	NA	NA	intron_variant	ENSBTAG00000018837
Chr19:58437729	19	58437729	Chr19.59007743	1	cis.eQTL.yeschip	tr08	Surv	0.262706	PL19	NA	NA	intron_variant	ENSBTAG00000018837
Chr19:58437729	19	58437729	Chr19.59007743	1	cis.eQTL.yeschip	tr08	Surv	0.262706	PL21	NA	NA	intron_variant	ENSBTAG00000018837
Chr19:58437729	19	58437729	Chr19.59007743	1	cis.eQTL.yeschip	tr08	Surv	0.262706	PL22	NA	NA	intron_variant	ENSBTAG00000018837
Chr19:58437729	19	58437729	Chr19.59007743	1	cis.eQTL.yeschip	tr08	Surv	0.262706	PL24	NA	NA	intron_variant	ENSBTAG00000018837
Chr19:58437729	19	58437729	Chr19.59007743	1	cis.eQTL.yeschip	tr08	Surv	0.262706	PL25	NA	NA	intron_variant	ENSBTAG00000018837
Chr19:58437729	19	58437729	Chr19.59007743	1	cis.eQTL.yeschip	tr08	Surv	0.262706	PL26	NA	NA	intron_variant	ENSBTAG00000018837
Chr19:58437729	19	58437729	Chr19.59007743	1	cis.eQTL.yeschip	tr08	Surv	0.262706	PL27	NA	NA	intron_variant	ENSBTAG00000018837
Chr19:58437729	19	58437729	Chr19.59007743	1	cis.eQTL.yeschip	tr08	Surv	0.262706	PL28	NA	NA	intron_variant	ENSBTAG00000018837
Chr19:58437729	19	58437729	Chr19.59007743	1	cis.eQTL.yeschip	tr08	Surv	0.262706	PL30	NA	NA	intron_variant	ENSBTAG00000018837
Chr19:58437729	19	58437729	Chr19.59007743	1	cis.eQTL.yeschip	tr08	Surv	0.262706	PL31	NA	NA	intron_variant	ENSBTAG00000018837
Chr19:58437729	19	58437729	Chr19.59007743	1	cis.eQTL.yeschip	tr08	Surv	0.262706	PL33	NA	NA	intron_variant	ENSBTAG00000018837
Chr19:58437729	19	58437729	Chr19.59007743	1	cis.eQTL.yeschip	tr08	Surv	0.262706	PL34	NA	NA	intron_variant	ENSBTAG00000018837
Chr19:58437729	19	58437729	Chr19.59007743	1	cis.eQTL.yeschip	tr08	Surv	0.262706	PL35	NA	NA	intron_variant	ENSBTAG00000018837
Chr19:58437729	19	58437729	Chr19.59007743	1	cis.eQTL.yeschip	tr08	Surv	0.262706	PL36	NA	NA	intron_variant	ENSBTAG00000018837
Chr19:58437729	19	58437729	Chr19.59007743	1	cis.eQTL.yeschip	tr08	Surv	0.262706	PL37	NA	NA	intron_variant	ENSBTAG00000018837
Chr19:58437729	19	58437729	Chr19.59007743	1	cis.eQTL.yeschip	tr08	Surv	0.262706	PL38	NA	NA	intron_variant	ENSBTAG00000018837
Chr19:58437729	19	58437729	Chr19.59007743	1	cis.eQTL.yeschip	tr08	Surv	0.262706	PL39	NA	NA	intron_variant	ENSBTAG00000018837
Chr19:58437729	19	58437729	Chr19.59007743	1	cis.eQTL.yeschip	tr08	Surv	0.262706	PL40	NA	NA	intron_variant	ENSBTAG00000018837
Chr19:58437729	19	58437729	Chr19.59007743	1	cis.eQTL.yeschip	tr08	Surv	0.262706	PL43	NA	NA	intron_variant	ENSBTAG00000018837
Chr19:58437729	19	58437729	Chr19.59007743	1	cis.eQTL.yeschip	tr08	Surv	0.262706	PL44	NA	NA	intron_variant	ENSBTAG00000018837
Chr19:58437729	19	58437729	Chr19.59007743	1	cis.eQTL.yeschip	tr08	Surv	0.262706	PL46	NA	NA	intron_variant	ENSBTAG00000018837
Chr19:58437729	19	58437729	Chr19.59007743	1	cis.eQTL.yeschip	tr08	Surv	0.262706	PL47	NA	NA	intron_variant	ENSBTAG00000018837
Chr19:58437729	19	58437729	Chr19.59007743	1	cis.eQTL.yeschip	tr08	Surv	0.262706	PL48	NA	NA	intron_variant	ENSBTAG00000018837
Chr19:58437729	19	58437729	Chr19.59007743	1	cis.eQTL.yeschip	tr08	Surv	0.262706	PL49	NA	NA	intron_variant	ENSBTAG00000018837
Chr19:58437729	19	58437729	Chr19.59007743	1	cis.eQTL.yeschip	tr08	Surv	0.262706	PL50	NA	NA	intron_variant	ENSBTAG00000018837
Chr19:58437729	19	58437729	Chr19.59007743	1	cis.eQTL.yeschip	tr08	Surv	0.262706	PL51	NA	NA	intron_variant	ENSBTAG00000018837
Chr19:58437729	19	58437729	Chr19.59007743	1	cis.eQTL.yeschip	tr08	Surv	0.262706	PL52	NA	NA	intron_variant	ENSBTAG00000018837
Chr19:58437729	19	58437729	Chr19.59007743	1	cis.eQTL.yeschip	tr08	Surv	0.262706	PL53	NA	NA	intron_variant	ENSBTAG00000018837
Chr19:58437729	19	58437729	Chr19.59007743	1	cis.eQTL.yeschip	tr08	Surv	0.262706	PL55	NA	NA	intron_variant	ENSBTAG00000018837
Chr19:58437729	19	58437729	Chr19.59007743	1	cis.eQTL.yeschip	tr08	Surv	0.262706	PL56	NA	NA	intron_variant	ENSBTAG00000018837
Chr19:58437729	19	58437729	Chr19.59007743	1	cis.eQTL.yeschip	tr08	Surv	0.262706	PL57	NA	NA	intron_variant	ENSBTAG00000018837
Chr19:58437729	19	58437729	Chr19.59007743	1	cis.eQTL.yeschip	tr08	Surv	0.262706	PL58	NA	NA	intron_variant	ENSBTAG00000018837
Chr19:58437729	19	58437729	Chr19.59007743	1	cis.eQTL.yeschip	tr08	Surv	0.262706	PL59	NA	NA	intron_variant	ENSBTAG00000018837
Chr19:58437729	19	58437729	Chr19.59007743	1	cis.eQTL.yeschip	tr08	Surv	0.262706	PL60	NA	NA	intron_variant	ENSBTAG00000018837
Chr19:58437729	19	58437729	Chr19.59007743	1	cis.eQTL.yeschip	tr08	Surv	0.262706	PL61	NA	NA	intron_variant	ENSBTAG00000018837
Chr19:58437729	19	58437729	Chr19.59007743	1	cis.eQTL.yeschip	tr08	Surv	0.262706	PL62	NA	NA	intron_variant	ENSBTAG00000018837
Chr19:58437729	19	58437729	Chr19.59007743	1	cis.eQTL.yeschip	tr08	Surv	0.262706	PL64	NA	NA	intron_variant	ENSBTAG00000018837
Chr19:58437729	19	58437729	Chr19.59007743	1	cis.eQTL.yeschip	tr08	Surv	0.262706	PL66	NA	NA	intron_variant	ENSBTAG00000018837
Chr19:58437729	19	58437729	Chr19.59007743	1	cis.eQTL.yeschip	tr08	Surv	0.262706	PL67	NA	NA	intron_variant	ENSBTAG00000018837
Chr19:58437729	19	58437729	Chr19.59007743	1	cis.eQTL.yeschip	tr08	Surv	0.262706	PL69	NA	NA	intron_variant	ENSBTAG00000018837
Chr19:58437729	19	58437729	Chr19.59007743	1	cis.eQTL.yeschip	tr08	Surv	0.262706	PL70	NA	NA	intron_variant	ENSBTAG00000018837
Chr20:898540	20	898540	rs135050612	1	cis.eQTL.yeschip	tr08	Surv	0.252508	PL1	NA	NA	intron_variant	ENSBTAG00000017746
Chr20:898540	20	898540	rs135050612	1	cis.eQTL.yeschip	tr08	Surv	0.252508	PL2	NA	NA	intron_variant	ENSBTAG00000017746
Chr20:898540	20	898540	rs135050612	1	cis.eQTL.yeschip	tr08	Surv	0.252508	PL3	NA	NA	intron_variant	ENSBTAG00000017746
Chr20:898540	20	898540	rs135050612	1	cis.eQTL.yeschip	tr08	Surv	0.252508	PL4	NA	NA	intron_variant	ENSBTAG00000017746
Chr20:898540	20	898540	rs135050612	1	cis.eQTL.yeschip	tr08	Surv	0.252508	PL5	NA	NA	intron_variant	ENSBTAG00000017746
Chr20:898540	20	898540	rs135050612	1	cis.eQTL.yeschip	tr08	Surv	0.252508	PL6	NA	NA	intron_variant	ENSBTAG00000017746
Chr20:898540	20	898540	rs135050612	1	cis.eQTL.yeschip	tr08	Surv	0.252508	PL7	NA	NA	intron_variant	ENSBTAG00000017746
Chr20:898540	20	898540	rs135050612	1	cis.eQTL.yeschip	tr08	Surv	0.252508	PL8	NA	NA	intron_variant	ENSBTAG00000017746
Chr20:898540	20	898540	rs135050612	1	cis.eQTL.yeschip	tr08	Surv	0.252508	PL9	NA	NA	intron_variant	ENSBTAG00000017746
Chr20:898540	20	898540	rs135050612	1	cis.eQTL.yeschip	tr08	Surv	0.252508	PL10	NA	NA	intron_variant	ENSBTAG00000017746
Chr20:898540	20	898540	rs135050612	1	cis.eQTL.yeschip	tr08	Surv	0.252508	PL11	NA	NA	intron_variant	ENSBTAG00000017746
Chr20:898540	20	898540	rs135050612	1	cis.eQTL.yeschip	tr08	Surv	0.252508	PL12	NA	NA	intron_variant	ENSBTAG00000017746
Chr20:898540	20	898540	rs135050612	1	cis.eQTL.yeschip	tr08	Surv	0.252508	PL14	NA	NA	intron_variant	ENSBTAG00000017746
Chr20:898540	20	898540	rs135050612	1	cis.eQTL.yeschip	tr08	Surv	0.252508	PL16	NA	NA	intron_variant	ENSBTAG00000017746
Chr20:898540	20	898540	rs135050612	1	cis.eQTL.yeschip	tr08	Surv	0.252508	PL18	NA	NA	intron_variant	ENSBTAG00000017746
Chr20:898540	20	898540	rs135050612	1	cis.eQTL.yeschip	tr08	Surv	0.252508	PL19	NA	NA	intron_variant	ENSBTAG00000017746
Chr20:898540	20	898540	rs135050612	1	cis.eQTL.yeschip	tr08	Surv	0.252508	PL21	NA	NA	intron_variant	ENSBTAG00000017746
Chr20:898540	20	898540	rs135050612	1	cis.eQTL.yeschip	tr08	Surv	0.252508	PL22	NA	NA	intron_variant	ENSBTAG00000017746
Chr20:898540	20	898540	rs135050612	1	cis.eQTL.yeschip	tr08	Surv	0.252508	PL24	NA	NA	intron_variant	ENSBTAG00000017746
Chr20:898540	20	898540	rs135050612	1	cis.eQTL.yeschip	tr08	Surv	0.252508	PL25	NA	NA	intron_variant	ENSBTAG00000017746
Chr20:898540	20	898540	rs135050612	1	cis.eQTL.yeschip	tr08	Surv	0.252508	PL26	NA	NA	intron_variant	ENSBTAG00000017746
Chr20:898540	20	898540	rs135050612	1	cis.eQTL.yeschip	tr08	Surv	0.252508	PL27	NA	NA	intron_variant	ENSBTAG00000017746
Chr20:898540	20	898540	rs135050612	1	cis.eQTL.yeschip	tr08	Surv	0.252508	PL28	NA	NA	intron_variant	ENSBTAG00000017746
Chr20:898540	20	898540	rs135050612	1	cis.eQTL.yeschip	tr08	Surv	0.252508	PL30	NA	NA	intron_variant	ENSBTAG00000017746
Chr20:898540	20	898540	rs135050612	1	cis.eQTL.yeschip	tr08	Surv	0.252508	PL31	NA	NA	intron_variant	ENSBTAG00000017746
Chr20:898540	20	898540	rs135050612	1	cis.eQTL.yeschip	tr08	Surv	0.252508	PL33	NA	NA	intron_variant	ENSBTAG00000017746
Chr20:898540	20	898540	rs135050612	1	cis.eQTL.yeschip	tr08	Surv	0.252508	PL34	NA	NA	intron_variant	ENSBTAG00000017746
Chr20:898540	20	898540	rs135050612	1	cis.eQTL.yeschip	tr08	Surv	0.252508	PL35	NA	NA	intron_variant	ENSBTAG00000017746
Chr20:898540	20	898540	rs135050612	1	cis.eQTL.yeschip	tr08	Surv	0.252508	PL36	NA	NA	intron_variant	ENSBTAG00000017746
Chr20:898540	20	898540	rs135050612	1	cis.eQTL.yeschip	tr08	Surv	0.252508	PL37	NA	NA	intron_variant	ENSBTAG00000017746
Chr20:898540	20	898540	rs135050612	1	cis.eQTL.yeschip	tr08	Surv	0.252508	PL38	NA	NA	intron_variant	ENSBTAG00000017746
Chr20:898540	20	898540	rs135050612	1	cis.eQTL.yeschip	tr08	Surv	0.252508	PL39	NA	NA	intron_variant	ENSBTAG00000017746
Chr20:898540	20	898540	rs135050612	1	cis.eQTL.yeschip	tr08	Surv	0.252508	PL40	NA	NA	intron_variant	ENSBTAG00000017746
Chr20:898540	20	898540	rs135050612	1	cis.eQTL.yeschip	tr08	Surv	0.252508	PL43	NA	NA	intron_variant	ENSBTAG00000017746
Chr20:898540	20	898540	rs135050612	1	cis.eQTL.yeschip	tr08	Surv	0.252508	PL44	NA	NA	intron_variant	ENSBTAG00000017746
Chr20:898540	20	898540	rs135050612	1	cis.eQTL.yeschip	tr08	Surv	0.252508	PL46	NA	NA	intron_variant	ENSBTAG00000017746
Chr20:898540	20	898540	rs135050612	1	cis.eQTL.yeschip	tr08	Surv	0.252508	PL47	NA	NA	intron_variant	ENSBTAG00000017746
Chr20:898540	20	898540	rs135050612	1	cis.eQTL.yeschip	tr08	Surv	0.252508	PL48	NA	NA	intron_variant	ENSBTAG00000017746
Chr20:898540	20	898540	rs135050612	1	cis.eQTL.yeschip	tr08	Surv	0.252508	PL49	NA	NA	intron_variant	ENSBTAG00000017746
Chr20:898540	20	898540	rs135050612	1	cis.eQTL.yeschip	tr08	Surv	0.252508	PL50	NA	NA	intron_variant	ENSBTAG00000017746
Chr20:898540	20	898540	rs135050612	1	cis.eQTL.yeschip	tr08	Surv	0.252508	PL51	NA	NA	intron_variant	ENSBTAG00000017746
Chr20:898540	20	898540	rs135050612	1	cis.eQTL.yeschip	tr08	Surv	0.252508	PL52	NA	NA	intron_variant	ENSBTAG00000017746
Chr20:898540	20	898540	rs135050612	1	cis.eQTL.yeschip	tr08	Surv	0.252508	PL53	NA	NA	intron_variant	ENSBTAG00000017746
Chr20:898540	20	898540	rs135050612	1	cis.eQTL.yeschip	tr08	Surv	0.252508	PL55	NA	NA	intron_variant	ENSBTAG00000017746
Chr20:898540	20	898540	rs135050612	1	cis.eQTL.yeschip	tr08	Surv	0.252508	PL56	NA	NA	intron_variant	ENSBTAG00000017746
Chr20:898540	20	898540	rs135050612	1	cis.eQTL.yeschip	tr08	Surv	0.252508	PL57	NA	NA	intron_variant	ENSBTAG00000017746
Chr20:898540	20	898540	rs135050612	1	cis.eQTL.yeschip	tr08	Surv	0.252508	PL58	NA	NA	intron_variant	ENSBTAG00000017746
Chr20:898540	20	898540	rs135050612	1	cis.eQTL.yeschip	tr08	Surv	0.252508	PL59	NA	NA	intron_variant	ENSBTAG00000017746
Chr20:898540	20	898540	rs135050612	1	cis.eQTL.yeschip	tr08	Surv	0.252508	PL60	NA	NA	intron_variant	ENSBTAG00000017746
Chr20:898540	20	898540	rs135050612	1	cis.eQTL.yeschip	tr08	Surv	0.252508	PL61	NA	NA	intron_variant	ENSBTAG00000017746
Chr20:898540	20	898540	rs135050612	1	cis.eQTL.yeschip	tr08	Surv	0.252508	PL62	NA	NA	intron_variant	ENSBTAG00000017746
Chr20:898540	20	898540	rs135050612	1	cis.eQTL.yeschip	tr08	Surv	0.252508	PL64	NA	NA	intron_variant	ENSBTAG00000017746
Chr20:898540	20	898540	rs135050612	1	cis.eQTL.yeschip	tr08	Surv	0.252508	PL66	NA	NA	intron_variant	ENSBTAG00000017746
Chr20:898540	20	898540	rs135050612	1	cis.eQTL.yeschip	tr08	Surv	0.252508	PL67	NA	NA	intron_variant	ENSBTAG00000017746
Chr20:898540	20	898540	rs135050612	1	cis.eQTL.yeschip	tr08	Surv	0.252508	PL69	NA	NA	intron_variant	ENSBTAG00000017746
Chr20:898540	20	898540	rs135050612	1	cis.eQTL.yeschip	tr08	Surv	0.252508	PL70	NA	NA	intron_variant	ENSBTAG00000017746
Chr20:5524793	20	5524793	rs42261375	1	cis.eQTL.yeschip	tr08	Surv	0.258083	PL1	NA	NA	intergenic_region	ENSBTAG00000049683-ENSBTAG00000009995
Chr20:5524793	20	5524793	rs42261375	1	cis.eQTL.yeschip	tr08	Surv	0.258083	PL2	NA	NA	intergenic_region	ENSBTAG00000049683-ENSBTAG00000009995
Chr20:5524793	20	5524793	rs42261375	1	cis.eQTL.yeschip	tr08	Surv	0.258083	PL3	NA	NA	intergenic_region	ENSBTAG00000049683-ENSBTAG00000009995
Chr20:5524793	20	5524793	rs42261375	1	cis.eQTL.yeschip	tr08	Surv	0.258083	PL4	NA	NA	intergenic_region	ENSBTAG00000049683-ENSBTAG00000009995
Chr20:5524793	20	5524793	rs42261375	1	cis.eQTL.yeschip	tr08	Surv	0.258083	PL5	NA	NA	intergenic_region	ENSBTAG00000049683-ENSBTAG00000009995
Chr20:5524793	20	5524793	rs42261375	1	cis.eQTL.yeschip	tr08	Surv	0.258083	PL6	NA	NA	intergenic_region	ENSBTAG00000049683-ENSBTAG00000009995
Chr20:5524793	20	5524793	rs42261375	1	cis.eQTL.yeschip	tr08	Surv	0.258083	PL7	NA	NA	intergenic_region	ENSBTAG00000049683-ENSBTAG00000009995
Chr20:5524793	20	5524793	rs42261375	1	cis.eQTL.yeschip	tr08	Surv	0.258083	PL8	NA	NA	intergenic_region	ENSBTAG00000049683-ENSBTAG00000009995
Chr20:5524793	20	5524793	rs42261375	1	cis.eQTL.yeschip	tr08	Surv	0.258083	PL9	NA	NA	intergenic_region	ENSBTAG00000049683-ENSBTAG00000009995
Chr20:5524793	20	5524793	rs42261375	1	cis.eQTL.yeschip	tr08	Surv	0.258083	PL10	NA	NA	intergenic_region	ENSBTAG00000049683-ENSBTAG00000009995
Chr20:5524793	20	5524793	rs42261375	1	cis.eQTL.yeschip	tr08	Surv	0.258083	PL11	NA	NA	intergenic_region	ENSBTAG00000049683-ENSBTAG00000009995
Chr20:5524793	20	5524793	rs42261375	1	cis.eQTL.yeschip	tr08	Surv	0.258083	PL12	NA	NA	intergenic_region	ENSBTAG00000049683-ENSBTAG00000009995
Chr20:5524793	20	5524793	rs42261375	1	cis.eQTL.yeschip	tr08	Surv	0.258083	PL14	NA	NA	intergenic_region	ENSBTAG00000049683-ENSBTAG00000009995
Chr20:5524793	20	5524793	rs42261375	1	cis.eQTL.yeschip	tr08	Surv	0.258083	PL16	NA	NA	intergenic_region	ENSBTAG00000049683-ENSBTAG00000009995
Chr20:5524793	20	5524793	rs42261375	1	cis.eQTL.yeschip	tr08	Surv	0.258083	PL18	NA	NA	intergenic_region	ENSBTAG00000049683-ENSBTAG00000009995
Chr20:5524793	20	5524793	rs42261375	1	cis.eQTL.yeschip	tr08	Surv	0.258083	PL19	NA	NA	intergenic_region	ENSBTAG00000049683-ENSBTAG00000009995
Chr20:5524793	20	5524793	rs42261375	1	cis.eQTL.yeschip	tr08	Surv	0.258083	PL21	NA	NA	intergenic_region	ENSBTAG00000049683-ENSBTAG00000009995
Chr20:5524793	20	5524793	rs42261375	1	cis.eQTL.yeschip	tr08	Surv	0.258083	PL22	NA	NA	intergenic_region	ENSBTAG00000049683-ENSBTAG00000009995
Chr20:5524793	20	5524793	rs42261375	1	cis.eQTL.yeschip	tr08	Surv	0.258083	PL24	NA	NA	intergenic_region	ENSBTAG00000049683-ENSBTAG00000009995
Chr20:5524793	20	5524793	rs42261375	1	cis.eQTL.yeschip	tr08	Surv	0.258083	PL25	NA	NA	intergenic_region	ENSBTAG00000049683-ENSBTAG00000009995
Chr20:5524793	20	5524793	rs42261375	1	cis.eQTL.yeschip	tr08	Surv	0.258083	PL26	NA	NA	intergenic_region	ENSBTAG00000049683-ENSBTAG00000009995
Chr20:5524793	20	5524793	rs42261375	1	cis.eQTL.yeschip	tr08	Surv	0.258083	PL27	NA	NA	intergenic_region	ENSBTAG00000049683-ENSBTAG00000009995
Chr20:5524793	20	5524793	rs42261375	1	cis.eQTL.yeschip	tr08	Surv	0.258083	PL28	NA	NA	intergenic_region	ENSBTAG00000049683-ENSBTAG00000009995
Chr20:5524793	20	5524793	rs42261375	1	cis.eQTL.yeschip	tr08	Surv	0.258083	PL30	NA	NA	intergenic_region	ENSBTAG00000049683-ENSBTAG00000009995
Chr20:5524793	20	5524793	rs42261375	1	cis.eQTL.yeschip	tr08	Surv	0.258083	PL31	NA	NA	intergenic_region	ENSBTAG00000049683-ENSBTAG00000009995
Chr20:5524793	20	5524793	rs42261375	1	cis.eQTL.yeschip	tr08	Surv	0.258083	PL33	NA	NA	intergenic_region	ENSBTAG00000049683-ENSBTAG00000009995
Chr20:5524793	20	5524793	rs42261375	1	cis.eQTL.yeschip	tr08	Surv	0.258083	PL34	NA	NA	intergenic_region	ENSBTAG00000049683-ENSBTAG00000009995
Chr20:5524793	20	5524793	rs42261375	1	cis.eQTL.yeschip	tr08	Surv	0.258083	PL35	NA	NA	intergenic_region	ENSBTAG00000049683-ENSBTAG00000009995
Chr20:5524793	20	5524793	rs42261375	1	cis.eQTL.yeschip	tr08	Surv	0.258083	PL36	NA	NA	intergenic_region	ENSBTAG00000049683-ENSBTAG00000009995
Chr20:5524793	20	5524793	rs42261375	1	cis.eQTL.yeschip	tr08	Surv	0.258083	PL37	NA	NA	intergenic_region	ENSBTAG00000049683-ENSBTAG00000009995
Chr20:5524793	20	5524793	rs42261375	1	cis.eQTL.yeschip	tr08	Surv	0.258083	PL38	NA	NA	intergenic_region	ENSBTAG00000049683-ENSBTAG00000009995
Chr20:5524793	20	5524793	rs42261375	1	cis.eQTL.yeschip	tr08	Surv	0.258083	PL39	NA	NA	intergenic_region	ENSBTAG00000049683-ENSBTAG00000009995
Chr20:5524793	20	5524793	rs42261375	1	cis.eQTL.yeschip	tr08	Surv	0.258083	PL40	NA	NA	intergenic_region	ENSBTAG00000049683-ENSBTAG00000009995
Chr20:5524793	20	5524793	rs42261375	1	cis.eQTL.yeschip	tr08	Surv	0.258083	PL43	NA	NA	intergenic_region	ENSBTAG00000049683-ENSBTAG00000009995
Chr20:5524793	20	5524793	rs42261375	1	cis.eQTL.yeschip	tr08	Surv	0.258083	PL44	NA	NA	intergenic_region	ENSBTAG00000049683-ENSBTAG00000009995
Chr20:5524793	20	5524793	rs42261375	1	cis.eQTL.yeschip	tr08	Surv	0.258083	PL46	NA	NA	intergenic_region	ENSBTAG00000049683-ENSBTAG00000009995
Chr20:5524793	20	5524793	rs42261375	1	cis.eQTL.yeschip	tr08	Surv	0.258083	PL47	NA	NA	intergenic_region	ENSBTAG00000049683-ENSBTAG00000009995
Chr20:5524793	20	5524793	rs42261375	1	cis.eQTL.yeschip	tr08	Surv	0.258083	PL48	NA	NA	intergenic_region	ENSBTAG00000049683-ENSBTAG00000009995
Chr20:5524793	20	5524793	rs42261375	1	cis.eQTL.yeschip	tr08	Surv	0.258083	PL49	NA	NA	intergenic_region	ENSBTAG00000049683-ENSBTAG00000009995
Chr20:5524793	20	5524793	rs42261375	1	cis.eQTL.yeschip	tr08	Surv	0.258083	PL50	NA	NA	intergenic_region	ENSBTAG00000049683-ENSBTAG00000009995
Chr20:5524793	20	5524793	rs42261375	1	cis.eQTL.yeschip	tr08	Surv	0.258083	PL51	NA	NA	intergenic_region	ENSBTAG00000049683-ENSBTAG00000009995
Chr20:5524793	20	5524793	rs42261375	1	cis.eQTL.yeschip	tr08	Surv	0.258083	PL52	NA	NA	intergenic_region	ENSBTAG00000049683-ENSBTAG00000009995
Chr20:5524793	20	5524793	rs42261375	1	cis.eQTL.yeschip	tr08	Surv	0.258083	PL53	NA	NA	intergenic_region	ENSBTAG00000049683-ENSBTAG00000009995
Chr20:5524793	20	5524793	rs42261375	1	cis.eQTL.yeschip	tr08	Surv	0.258083	PL55	NA	NA	intergenic_region	ENSBTAG00000049683-ENSBTAG00000009995
Chr20:5524793	20	5524793	rs42261375	1	cis.eQTL.yeschip	tr08	Surv	0.258083	PL56	NA	NA	intergenic_region	ENSBTAG00000049683-ENSBTAG00000009995
Chr20:5524793	20	5524793	rs42261375	1	cis.eQTL.yeschip	tr08	Surv	0.258083	PL57	NA	NA	intergenic_region	ENSBTAG00000049683-ENSBTAG00000009995
Chr20:5524793	20	5524793	rs42261375	1	cis.eQTL.yeschip	tr08	Surv	0.258083	PL58	NA	NA	intergenic_region	ENSBTAG00000049683-ENSBTAG00000009995
Chr20:5524793	20	5524793	rs42261375	1	cis.eQTL.yeschip	tr08	Surv	0.258083	PL59	NA	NA	intergenic_region	ENSBTAG00000049683-ENSBTAG00000009995
Chr20:5524793	20	5524793	rs42261375	1	cis.eQTL.yeschip	tr08	Surv	0.258083	PL60	NA	NA	intergenic_region	ENSBTAG00000049683-ENSBTAG00000009995
Chr20:5524793	20	5524793	rs42261375	1	cis.eQTL.yeschip	tr08	Surv	0.258083	PL61	NA	NA	intergenic_region	ENSBTAG00000049683-ENSBTAG00000009995
Chr20:5524793	20	5524793	rs42261375	1	cis.eQTL.yeschip	tr08	Surv	0.258083	PL62	NA	NA	intergenic_region	ENSBTAG00000049683-ENSBTAG00000009995
Chr20:5524793	20	5524793	rs42261375	1	cis.eQTL.yeschip	tr08	Surv	0.258083	PL64	NA	NA	intergenic_region	ENSBTAG00000049683-ENSBTAG00000009995
Chr20:5524793	20	5524793	rs42261375	1	cis.eQTL.yeschip	tr08	Surv	0.258083	PL66	NA	NA	intergenic_region	ENSBTAG00000049683-ENSBTAG00000009995
Chr20:5524793	20	5524793	rs42261375	1	cis.eQTL.yeschip	tr08	Surv	0.258083	PL67	NA	NA	intergenic_region	ENSBTAG00000049683-ENSBTAG00000009995
Chr20:5524793	20	5524793	rs42261375	1	cis.eQTL.yeschip	tr08	Surv	0.258083	PL69	NA	NA	intergenic_region	ENSBTAG00000049683-ENSBTAG00000009995
Chr20:5524793	20	5524793	rs42261375	1	cis.eQTL.yeschip	tr08	Surv	0.258083	PL70	NA	NA	intergenic_region	ENSBTAG00000049683-ENSBTAG00000009995
Chr20:6240528	20	6240528	.	1	cis.eQTL.yeschip	tr08	Surv	0.321359	PL1	NA	NA	intergenic_region	ENSBTAG00000000564-ENSBTAG00000030064
Chr20:6240528	20	6240528	.	1	cis.eQTL.yeschip	tr08	Surv	0.321359	PL2	NA	NA	intergenic_region	ENSBTAG00000000564-ENSBTAG00000030064
Chr20:6240528	20	6240528	.	1	cis.eQTL.yeschip	tr08	Surv	0.321359	PL3	NA	NA	intergenic_region	ENSBTAG00000000564-ENSBTAG00000030064
Chr20:6240528	20	6240528	.	1	cis.eQTL.yeschip	tr08	Surv	0.321359	PL4	NA	NA	intergenic_region	ENSBTAG00000000564-ENSBTAG00000030064
Chr20:6240528	20	6240528	.	1	cis.eQTL.yeschip	tr08	Surv	0.321359	PL5	NA	NA	intergenic_region	ENSBTAG00000000564-ENSBTAG00000030064
Chr20:6240528	20	6240528	.	1	cis.eQTL.yeschip	tr08	Surv	0.321359	PL6	NA	NA	intergenic_region	ENSBTAG00000000564-ENSBTAG00000030064
Chr20:6240528	20	6240528	.	1	cis.eQTL.yeschip	tr08	Surv	0.321359	PL7	NA	NA	intergenic_region	ENSBTAG00000000564-ENSBTAG00000030064
Chr20:6240528	20	6240528	.	1	cis.eQTL.yeschip	tr08	Surv	0.321359	PL8	NA	NA	intergenic_region	ENSBTAG00000000564-ENSBTAG00000030064
Chr20:6240528	20	6240528	.	1	cis.eQTL.yeschip	tr08	Surv	0.321359	PL9	NA	NA	intergenic_region	ENSBTAG00000000564-ENSBTAG00000030064
Chr20:6240528	20	6240528	.	1	cis.eQTL.yeschip	tr08	Surv	0.321359	PL10	NA	NA	intergenic_region	ENSBTAG00000000564-ENSBTAG00000030064
Chr20:6240528	20	6240528	.	1	cis.eQTL.yeschip	tr08	Surv	0.321359	PL11	NA	NA	intergenic_region	ENSBTAG00000000564-ENSBTAG00000030064
Chr20:6240528	20	6240528	.	1	cis.eQTL.yeschip	tr08	Surv	0.321359	PL12	NA	NA	intergenic_region	ENSBTAG00000000564-ENSBTAG00000030064
Chr20:6240528	20	6240528	.	1	cis.eQTL.yeschip	tr08	Surv	0.321359	PL14	NA	NA	intergenic_region	ENSBTAG00000000564-ENSBTAG00000030064
Chr20:6240528	20	6240528	.	1	cis.eQTL.yeschip	tr08	Surv	0.321359	PL16	NA	NA	intergenic_region	ENSBTAG00000000564-ENSBTAG00000030064
Chr20:6240528	20	6240528	.	1	cis.eQTL.yeschip	tr08	Surv	0.321359	PL18	NA	NA	intergenic_region	ENSBTAG00000000564-ENSBTAG00000030064
Chr20:6240528	20	6240528	.	1	cis.eQTL.yeschip	tr08	Surv	0.321359	PL19	NA	NA	intergenic_region	ENSBTAG00000000564-ENSBTAG00000030064
Chr20:6240528	20	6240528	.	1	cis.eQTL.yeschip	tr08	Surv	0.321359	PL21	NA	NA	intergenic_region	ENSBTAG00000000564-ENSBTAG00000030064
Chr20:6240528	20	6240528	.	1	cis.eQTL.yeschip	tr08	Surv	0.321359	PL22	NA	NA	intergenic_region	ENSBTAG00000000564-ENSBTAG00000030064
Chr20:6240528	20	6240528	.	1	cis.eQTL.yeschip	tr08	Surv	0.321359	PL24	NA	NA	intergenic_region	ENSBTAG00000000564-ENSBTAG00000030064
Chr20:6240528	20	6240528	.	1	cis.eQTL.yeschip	tr08	Surv	0.321359	PL25	NA	NA	intergenic_region	ENSBTAG00000000564-ENSBTAG00000030064
Chr20:6240528	20	6240528	.	1	cis.eQTL.yeschip	tr08	Surv	0.321359	PL26	NA	NA	intergenic_region	ENSBTAG00000000564-ENSBTAG00000030064
Chr20:6240528	20	6240528	.	1	cis.eQTL.yeschip	tr08	Surv	0.321359	PL27	NA	NA	intergenic_region	ENSBTAG00000000564-ENSBTAG00000030064
Chr20:6240528	20	6240528	.	1	cis.eQTL.yeschip	tr08	Surv	0.321359	PL28	NA	NA	intergenic_region	ENSBTAG00000000564-ENSBTAG00000030064
Chr20:6240528	20	6240528	.	1	cis.eQTL.yeschip	tr08	Surv	0.321359	PL30	NA	NA	intergenic_region	ENSBTAG00000000564-ENSBTAG00000030064
Chr20:6240528	20	6240528	.	1	cis.eQTL.yeschip	tr08	Surv	0.321359	PL31	NA	NA	intergenic_region	ENSBTAG00000000564-ENSBTAG00000030064
Chr20:6240528	20	6240528	.	1	cis.eQTL.yeschip	tr08	Surv	0.321359	PL33	NA	NA	intergenic_region	ENSBTAG00000000564-ENSBTAG00000030064
Chr20:6240528	20	6240528	.	1	cis.eQTL.yeschip	tr08	Surv	0.321359	PL34	NA	NA	intergenic_region	ENSBTAG00000000564-ENSBTAG00000030064
Chr20:6240528	20	6240528	.	1	cis.eQTL.yeschip	tr08	Surv	0.321359	PL35	NA	NA	intergenic_region	ENSBTAG00000000564-ENSBTAG00000030064
Chr20:6240528	20	6240528	.	1	cis.eQTL.yeschip	tr08	Surv	0.321359	PL36	NA	NA	intergenic_region	ENSBTAG00000000564-ENSBTAG00000030064
Chr20:6240528	20	6240528	.	1	cis.eQTL.yeschip	tr08	Surv	0.321359	PL37	NA	NA	intergenic_region	ENSBTAG00000000564-ENSBTAG00000030064
Chr20:6240528	20	6240528	.	1	cis.eQTL.yeschip	tr08	Surv	0.321359	PL38	NA	NA	intergenic_region	ENSBTAG00000000564-ENSBTAG00000030064
Chr20:6240528	20	6240528	.	1	cis.eQTL.yeschip	tr08	Surv	0.321359	PL39	NA	NA	intergenic_region	ENSBTAG00000000564-ENSBTAG00000030064
Chr20:6240528	20	6240528	.	1	cis.eQTL.yeschip	tr08	Surv	0.321359	PL40	NA	NA	intergenic_region	ENSBTAG00000000564-ENSBTAG00000030064
Chr20:6240528	20	6240528	.	1	cis.eQTL.yeschip	tr08	Surv	0.321359	PL43	NA	NA	intergenic_region	ENSBTAG00000000564-ENSBTAG00000030064
Chr20:6240528	20	6240528	.	1	cis.eQTL.yeschip	tr08	Surv	0.321359	PL44	NA	NA	intergenic_region	ENSBTAG00000000564-ENSBTAG00000030064
Chr20:6240528	20	6240528	.	1	cis.eQTL.yeschip	tr08	Surv	0.321359	PL46	NA	NA	intergenic_region	ENSBTAG00000000564-ENSBTAG00000030064
Chr20:6240528	20	6240528	.	1	cis.eQTL.yeschip	tr08	Surv	0.321359	PL47	NA	NA	intergenic_region	ENSBTAG00000000564-ENSBTAG00000030064
Chr20:6240528	20	6240528	.	1	cis.eQTL.yeschip	tr08	Surv	0.321359	PL48	NA	NA	intergenic_region	ENSBTAG00000000564-ENSBTAG00000030064
Chr20:6240528	20	6240528	.	1	cis.eQTL.yeschip	tr08	Surv	0.321359	PL49	NA	NA	intergenic_region	ENSBTAG00000000564-ENSBTAG00000030064
Chr20:6240528	20	6240528	.	1	cis.eQTL.yeschip	tr08	Surv	0.321359	PL50	NA	NA	intergenic_region	ENSBTAG00000000564-ENSBTAG00000030064
Chr20:6240528	20	6240528	.	1	cis.eQTL.yeschip	tr08	Surv	0.321359	PL51	NA	NA	intergenic_region	ENSBTAG00000000564-ENSBTAG00000030064
Chr20:6240528	20	6240528	.	1	cis.eQTL.yeschip	tr08	Surv	0.321359	PL52	NA	NA	intergenic_region	ENSBTAG00000000564-ENSBTAG00000030064
Chr20:6240528	20	6240528	.	1	cis.eQTL.yeschip	tr08	Surv	0.321359	PL53	NA	NA	intergenic_region	ENSBTAG00000000564-ENSBTAG00000030064
Chr20:6240528	20	6240528	.	1	cis.eQTL.yeschip	tr08	Surv	0.321359	PL55	NA	NA	intergenic_region	ENSBTAG00000000564-ENSBTAG00000030064
Chr20:6240528	20	6240528	.	1	cis.eQTL.yeschip	tr08	Surv	0.321359	PL56	NA	NA	intergenic_region	ENSBTAG00000000564-ENSBTAG00000030064
Chr20:6240528	20	6240528	.	1	cis.eQTL.yeschip	tr08	Surv	0.321359	PL57	NA	NA	intergenic_region	ENSBTAG00000000564-ENSBTAG00000030064
Chr20:6240528	20	6240528	.	1	cis.eQTL.yeschip	tr08	Surv	0.321359	PL58	NA	NA	intergenic_region	ENSBTAG00000000564-ENSBTAG00000030064
Chr20:6240528	20	6240528	.	1	cis.eQTL.yeschip	tr08	Surv	0.321359	PL59	NA	NA	intergenic_region	ENSBTAG00000000564-ENSBTAG00000030064
Chr20:6240528	20	6240528	.	1	cis.eQTL.yeschip	tr08	Surv	0.321359	PL60	NA	NA	intergenic_region	ENSBTAG00000000564-ENSBTAG00000030064
Chr20:6240528	20	6240528	.	1	cis.eQTL.yeschip	tr08	Surv	0.321359	PL61	NA	NA	intergenic_region	ENSBTAG00000000564-ENSBTAG00000030064
Chr20:6240528	20	6240528	.	1	cis.eQTL.yeschip	tr08	Surv	0.321359	PL62	NA	NA	intergenic_region	ENSBTAG00000000564-ENSBTAG00000030064
Chr20:6240528	20	6240528	.	1	cis.eQTL.yeschip	tr08	Surv	0.321359	PL64	NA	NA	intergenic_region	ENSBTAG00000000564-ENSBTAG00000030064
Chr20:6240528	20	6240528	.	1	cis.eQTL.yeschip	tr08	Surv	0.321359	PL66	NA	NA	intergenic_region	ENSBTAG00000000564-ENSBTAG00000030064
Chr20:6240528	20	6240528	.	1	cis.eQTL.yeschip	tr08	Surv	0.321359	PL67	NA	NA	intergenic_region	ENSBTAG00000000564-ENSBTAG00000030064
Chr20:6240528	20	6240528	.	1	cis.eQTL.yeschip	tr08	Surv	0.321359	PL69	NA	NA	intergenic_region	ENSBTAG00000000564-ENSBTAG00000030064
Chr20:6240528	20	6240528	.	1	cis.eQTL.yeschip	tr08	Surv	0.321359	PL70	NA	NA	intergenic_region	ENSBTAG00000000564-ENSBTAG00000030064
Chr20:6347229	20	6347229	rs380278872	1	cis.eQTL.yeschip	tr08	Surv	0.259007	PL1	NA	NA	intergenic_region	ENSBTAG00000030064-ENSBTAG00000013873
Chr20:6347229	20	6347229	rs380278872	1	cis.eQTL.yeschip	tr08	Surv	0.259007	PL2	NA	NA	intergenic_region	ENSBTAG00000030064-ENSBTAG00000013873
Chr20:6347229	20	6347229	rs380278872	1	cis.eQTL.yeschip	tr08	Surv	0.259007	PL3	NA	NA	intergenic_region	ENSBTAG00000030064-ENSBTAG00000013873
Chr20:6347229	20	6347229	rs380278872	1	cis.eQTL.yeschip	tr08	Surv	0.259007	PL4	NA	NA	intergenic_region	ENSBTAG00000030064-ENSBTAG00000013873
Chr20:6347229	20	6347229	rs380278872	1	cis.eQTL.yeschip	tr08	Surv	0.259007	PL5	NA	NA	intergenic_region	ENSBTAG00000030064-ENSBTAG00000013873
Chr20:6347229	20	6347229	rs380278872	1	cis.eQTL.yeschip	tr08	Surv	0.259007	PL6	NA	NA	intergenic_region	ENSBTAG00000030064-ENSBTAG00000013873
Chr20:6347229	20	6347229	rs380278872	1	cis.eQTL.yeschip	tr08	Surv	0.259007	PL7	NA	NA	intergenic_region	ENSBTAG00000030064-ENSBTAG00000013873
Chr20:6347229	20	6347229	rs380278872	1	cis.eQTL.yeschip	tr08	Surv	0.259007	PL8	NA	NA	intergenic_region	ENSBTAG00000030064-ENSBTAG00000013873
Chr20:6347229	20	6347229	rs380278872	1	cis.eQTL.yeschip	tr08	Surv	0.259007	PL9	NA	NA	intergenic_region	ENSBTAG00000030064-ENSBTAG00000013873
Chr20:6347229	20	6347229	rs380278872	1	cis.eQTL.yeschip	tr08	Surv	0.259007	PL10	NA	NA	intergenic_region	ENSBTAG00000030064-ENSBTAG00000013873
Chr20:6347229	20	6347229	rs380278872	1	cis.eQTL.yeschip	tr08	Surv	0.259007	PL11	NA	NA	intergenic_region	ENSBTAG00000030064-ENSBTAG00000013873
Chr20:6347229	20	6347229	rs380278872	1	cis.eQTL.yeschip	tr08	Surv	0.259007	PL12	NA	NA	intergenic_region	ENSBTAG00000030064-ENSBTAG00000013873
Chr20:6347229	20	6347229	rs380278872	1	cis.eQTL.yeschip	tr08	Surv	0.259007	PL14	NA	NA	intergenic_region	ENSBTAG00000030064-ENSBTAG00000013873
Chr20:6347229	20	6347229	rs380278872	1	cis.eQTL.yeschip	tr08	Surv	0.259007	PL16	NA	NA	intergenic_region	ENSBTAG00000030064-ENSBTAG00000013873
Chr20:6347229	20	6347229	rs380278872	1	cis.eQTL.yeschip	tr08	Surv	0.259007	PL18	NA	NA	intergenic_region	ENSBTAG00000030064-ENSBTAG00000013873
Chr20:6347229	20	6347229	rs380278872	1	cis.eQTL.yeschip	tr08	Surv	0.259007	PL19	NA	NA	intergenic_region	ENSBTAG00000030064-ENSBTAG00000013873
Chr20:6347229	20	6347229	rs380278872	1	cis.eQTL.yeschip	tr08	Surv	0.259007	PL21	NA	NA	intergenic_region	ENSBTAG00000030064-ENSBTAG00000013873
Chr20:6347229	20	6347229	rs380278872	1	cis.eQTL.yeschip	tr08	Surv	0.259007	PL22	NA	NA	intergenic_region	ENSBTAG00000030064-ENSBTAG00000013873
Chr20:6347229	20	6347229	rs380278872	1	cis.eQTL.yeschip	tr08	Surv	0.259007	PL24	NA	NA	intergenic_region	ENSBTAG00000030064-ENSBTAG00000013873
Chr20:6347229	20	6347229	rs380278872	1	cis.eQTL.yeschip	tr08	Surv	0.259007	PL25	NA	NA	intergenic_region	ENSBTAG00000030064-ENSBTAG00000013873
Chr20:6347229	20	6347229	rs380278872	1	cis.eQTL.yeschip	tr08	Surv	0.259007	PL26	NA	NA	intergenic_region	ENSBTAG00000030064-ENSBTAG00000013873
Chr20:6347229	20	6347229	rs380278872	1	cis.eQTL.yeschip	tr08	Surv	0.259007	PL27	NA	NA	intergenic_region	ENSBTAG00000030064-ENSBTAG00000013873
Chr20:6347229	20	6347229	rs380278872	1	cis.eQTL.yeschip	tr08	Surv	0.259007	PL28	NA	NA	intergenic_region	ENSBTAG00000030064-ENSBTAG00000013873
Chr20:6347229	20	6347229	rs380278872	1	cis.eQTL.yeschip	tr08	Surv	0.259007	PL30	NA	NA	intergenic_region	ENSBTAG00000030064-ENSBTAG00000013873
Chr20:6347229	20	6347229	rs380278872	1	cis.eQTL.yeschip	tr08	Surv	0.259007	PL31	NA	NA	intergenic_region	ENSBTAG00000030064-ENSBTAG00000013873
Chr20:6347229	20	6347229	rs380278872	1	cis.eQTL.yeschip	tr08	Surv	0.259007	PL33	NA	NA	intergenic_region	ENSBTAG00000030064-ENSBTAG00000013873
Chr20:6347229	20	6347229	rs380278872	1	cis.eQTL.yeschip	tr08	Surv	0.259007	PL34	NA	NA	intergenic_region	ENSBTAG00000030064-ENSBTAG00000013873
Chr20:6347229	20	6347229	rs380278872	1	cis.eQTL.yeschip	tr08	Surv	0.259007	PL35	NA	NA	intergenic_region	ENSBTAG00000030064-ENSBTAG00000013873
Chr20:6347229	20	6347229	rs380278872	1	cis.eQTL.yeschip	tr08	Surv	0.259007	PL36	NA	NA	intergenic_region	ENSBTAG00000030064-ENSBTAG00000013873
Chr20:6347229	20	6347229	rs380278872	1	cis.eQTL.yeschip	tr08	Surv	0.259007	PL37	NA	NA	intergenic_region	ENSBTAG00000030064-ENSBTAG00000013873
Chr20:6347229	20	6347229	rs380278872	1	cis.eQTL.yeschip	tr08	Surv	0.259007	PL38	NA	NA	intergenic_region	ENSBTAG00000030064-ENSBTAG00000013873
Chr20:6347229	20	6347229	rs380278872	1	cis.eQTL.yeschip	tr08	Surv	0.259007	PL39	NA	NA	intergenic_region	ENSBTAG00000030064-ENSBTAG00000013873
Chr20:6347229	20	6347229	rs380278872	1	cis.eQTL.yeschip	tr08	Surv	0.259007	PL40	NA	NA	intergenic_region	ENSBTAG00000030064-ENSBTAG00000013873
Chr20:6347229	20	6347229	rs380278872	1	cis.eQTL.yeschip	tr08	Surv	0.259007	PL43	NA	NA	intergenic_region	ENSBTAG00000030064-ENSBTAG00000013873
Chr20:6347229	20	6347229	rs380278872	1	cis.eQTL.yeschip	tr08	Surv	0.259007	PL44	NA	NA	intergenic_region	ENSBTAG00000030064-ENSBTAG00000013873
Chr20:6347229	20	6347229	rs380278872	1	cis.eQTL.yeschip	tr08	Surv	0.259007	PL46	NA	NA	intergenic_region	ENSBTAG00000030064-ENSBTAG00000013873
Chr20:6347229	20	6347229	rs380278872	1	cis.eQTL.yeschip	tr08	Surv	0.259007	PL47	NA	NA	intergenic_region	ENSBTAG00000030064-ENSBTAG00000013873
Chr20:6347229	20	6347229	rs380278872	1	cis.eQTL.yeschip	tr08	Surv	0.259007	PL48	NA	NA	intergenic_region	ENSBTAG00000030064-ENSBTAG00000013873
Chr20:6347229	20	6347229	rs380278872	1	cis.eQTL.yeschip	tr08	Surv	0.259007	PL49	NA	NA	intergenic_region	ENSBTAG00000030064-ENSBTAG00000013873
Chr20:6347229	20	6347229	rs380278872	1	cis.eQTL.yeschip	tr08	Surv	0.259007	PL50	NA	NA	intergenic_region	ENSBTAG00000030064-ENSBTAG00000013873
Chr20:6347229	20	6347229	rs380278872	1	cis.eQTL.yeschip	tr08	Surv	0.259007	PL51	NA	NA	intergenic_region	ENSBTAG00000030064-ENSBTAG00000013873
Chr20:6347229	20	6347229	rs380278872	1	cis.eQTL.yeschip	tr08	Surv	0.259007	PL52	NA	NA	intergenic_region	ENSBTAG00000030064-ENSBTAG00000013873
Chr20:6347229	20	6347229	rs380278872	1	cis.eQTL.yeschip	tr08	Surv	0.259007	PL53	NA	NA	intergenic_region	ENSBTAG00000030064-ENSBTAG00000013873
Chr20:6347229	20	6347229	rs380278872	1	cis.eQTL.yeschip	tr08	Surv	0.259007	PL55	NA	NA	intergenic_region	ENSBTAG00000030064-ENSBTAG00000013873
Chr20:6347229	20	6347229	rs380278872	1	cis.eQTL.yeschip	tr08	Surv	0.259007	PL56	NA	NA	intergenic_region	ENSBTAG00000030064-ENSBTAG00000013873
Chr20:6347229	20	6347229	rs380278872	1	cis.eQTL.yeschip	tr08	Surv	0.259007	PL57	NA	NA	intergenic_region	ENSBTAG00000030064-ENSBTAG00000013873
Chr20:6347229	20	6347229	rs380278872	1	cis.eQTL.yeschip	tr08	Surv	0.259007	PL58	NA	NA	intergenic_region	ENSBTAG00000030064-ENSBTAG00000013873
Chr20:6347229	20	6347229	rs380278872	1	cis.eQTL.yeschip	tr08	Surv	0.259007	PL59	NA	NA	intergenic_region	ENSBTAG00000030064-ENSBTAG00000013873
Chr20:6347229	20	6347229	rs380278872	1	cis.eQTL.yeschip	tr08	Surv	0.259007	PL60	NA	NA	intergenic_region	ENSBTAG00000030064-ENSBTAG00000013873
Chr20:6347229	20	6347229	rs380278872	1	cis.eQTL.yeschip	tr08	Surv	0.259007	PL61	NA	NA	intergenic_region	ENSBTAG00000030064-ENSBTAG00000013873
Chr20:6347229	20	6347229	rs380278872	1	cis.eQTL.yeschip	tr08	Surv	0.259007	PL62	NA	NA	intergenic_region	ENSBTAG00000030064-ENSBTAG00000013873
Chr20:6347229	20	6347229	rs380278872	1	cis.eQTL.yeschip	tr08	Surv	0.259007	PL64	NA	NA	intergenic_region	ENSBTAG00000030064-ENSBTAG00000013873
Chr20:6347229	20	6347229	rs380278872	1	cis.eQTL.yeschip	tr08	Surv	0.259007	PL66	NA	NA	intergenic_region	ENSBTAG00000030064-ENSBTAG00000013873
Chr20:6347229	20	6347229	rs380278872	1	cis.eQTL.yeschip	tr08	Surv	0.259007	PL67	NA	NA	intergenic_region	ENSBTAG00000030064-ENSBTAG00000013873
Chr20:6347229	20	6347229	rs380278872	1	cis.eQTL.yeschip	tr08	Surv	0.259007	PL69	NA	NA	intergenic_region	ENSBTAG00000030064-ENSBTAG00000013873
Chr20:6347229	20	6347229	rs380278872	1	cis.eQTL.yeschip	tr08	Surv	0.259007	PL70	NA	NA	intergenic_region	ENSBTAG00000030064-ENSBTAG00000013873
Chr20:6376384	20	6376384	Chr20.6291391	1	cis.eQTL.yeschip	tr08	Surv	0.260997	PL1	NA	NA	intergenic_region	ENSBTAG00000030064-ENSBTAG00000013873
Chr20:6376384	20	6376384	Chr20.6291391	1	cis.eQTL.yeschip	tr08	Surv	0.260997	PL2	NA	NA	intergenic_region	ENSBTAG00000030064-ENSBTAG00000013873
Chr20:6376384	20	6376384	Chr20.6291391	1	cis.eQTL.yeschip	tr08	Surv	0.260997	PL3	NA	NA	intergenic_region	ENSBTAG00000030064-ENSBTAG00000013873
Chr20:6376384	20	6376384	Chr20.6291391	1	cis.eQTL.yeschip	tr08	Surv	0.260997	PL4	NA	NA	intergenic_region	ENSBTAG00000030064-ENSBTAG00000013873
Chr20:6376384	20	6376384	Chr20.6291391	1	cis.eQTL.yeschip	tr08	Surv	0.260997	PL5	NA	NA	intergenic_region	ENSBTAG00000030064-ENSBTAG00000013873
Chr20:6376384	20	6376384	Chr20.6291391	1	cis.eQTL.yeschip	tr08	Surv	0.260997	PL6	NA	NA	intergenic_region	ENSBTAG00000030064-ENSBTAG00000013873
Chr20:6376384	20	6376384	Chr20.6291391	1	cis.eQTL.yeschip	tr08	Surv	0.260997	PL7	NA	NA	intergenic_region	ENSBTAG00000030064-ENSBTAG00000013873
Chr20:6376384	20	6376384	Chr20.6291391	1	cis.eQTL.yeschip	tr08	Surv	0.260997	PL8	NA	NA	intergenic_region	ENSBTAG00000030064-ENSBTAG00000013873
Chr20:6376384	20	6376384	Chr20.6291391	1	cis.eQTL.yeschip	tr08	Surv	0.260997	PL9	NA	NA	intergenic_region	ENSBTAG00000030064-ENSBTAG00000013873
Chr20:6376384	20	6376384	Chr20.6291391	1	cis.eQTL.yeschip	tr08	Surv	0.260997	PL10	NA	NA	intergenic_region	ENSBTAG00000030064-ENSBTAG00000013873
Chr20:6376384	20	6376384	Chr20.6291391	1	cis.eQTL.yeschip	tr08	Surv	0.260997	PL11	NA	NA	intergenic_region	ENSBTAG00000030064-ENSBTAG00000013873
Chr20:6376384	20	6376384	Chr20.6291391	1	cis.eQTL.yeschip	tr08	Surv	0.260997	PL12	NA	NA	intergenic_region	ENSBTAG00000030064-ENSBTAG00000013873
Chr20:6376384	20	6376384	Chr20.6291391	1	cis.eQTL.yeschip	tr08	Surv	0.260997	PL14	NA	NA	intergenic_region	ENSBTAG00000030064-ENSBTAG00000013873
Chr20:6376384	20	6376384	Chr20.6291391	1	cis.eQTL.yeschip	tr08	Surv	0.260997	PL16	NA	NA	intergenic_region	ENSBTAG00000030064-ENSBTAG00000013873
Chr20:6376384	20	6376384	Chr20.6291391	1	cis.eQTL.yeschip	tr08	Surv	0.260997	PL18	NA	NA	intergenic_region	ENSBTAG00000030064-ENSBTAG00000013873
Chr20:6376384	20	6376384	Chr20.6291391	1	cis.eQTL.yeschip	tr08	Surv	0.260997	PL19	NA	NA	intergenic_region	ENSBTAG00000030064-ENSBTAG00000013873
Chr20:6376384	20	6376384	Chr20.6291391	1	cis.eQTL.yeschip	tr08	Surv	0.260997	PL21	NA	NA	intergenic_region	ENSBTAG00000030064-ENSBTAG00000013873
Chr20:6376384	20	6376384	Chr20.6291391	1	cis.eQTL.yeschip	tr08	Surv	0.260997	PL22	NA	NA	intergenic_region	ENSBTAG00000030064-ENSBTAG00000013873
Chr20:6376384	20	6376384	Chr20.6291391	1	cis.eQTL.yeschip	tr08	Surv	0.260997	PL24	NA	NA	intergenic_region	ENSBTAG00000030064-ENSBTAG00000013873
Chr20:6376384	20	6376384	Chr20.6291391	1	cis.eQTL.yeschip	tr08	Surv	0.260997	PL25	NA	NA	intergenic_region	ENSBTAG00000030064-ENSBTAG00000013873
Chr20:6376384	20	6376384	Chr20.6291391	1	cis.eQTL.yeschip	tr08	Surv	0.260997	PL26	NA	NA	intergenic_region	ENSBTAG00000030064-ENSBTAG00000013873
Chr20:6376384	20	6376384	Chr20.6291391	1	cis.eQTL.yeschip	tr08	Surv	0.260997	PL27	NA	NA	intergenic_region	ENSBTAG00000030064-ENSBTAG00000013873
Chr20:6376384	20	6376384	Chr20.6291391	1	cis.eQTL.yeschip	tr08	Surv	0.260997	PL28	NA	NA	intergenic_region	ENSBTAG00000030064-ENSBTAG00000013873
Chr20:6376384	20	6376384	Chr20.6291391	1	cis.eQTL.yeschip	tr08	Surv	0.260997	PL30	NA	NA	intergenic_region	ENSBTAG00000030064-ENSBTAG00000013873
Chr20:6376384	20	6376384	Chr20.6291391	1	cis.eQTL.yeschip	tr08	Surv	0.260997	PL31	NA	NA	intergenic_region	ENSBTAG00000030064-ENSBTAG00000013873
Chr20:6376384	20	6376384	Chr20.6291391	1	cis.eQTL.yeschip	tr08	Surv	0.260997	PL33	NA	NA	intergenic_region	ENSBTAG00000030064-ENSBTAG00000013873
Chr20:6376384	20	6376384	Chr20.6291391	1	cis.eQTL.yeschip	tr08	Surv	0.260997	PL34	NA	NA	intergenic_region	ENSBTAG00000030064-ENSBTAG00000013873
Chr20:6376384	20	6376384	Chr20.6291391	1	cis.eQTL.yeschip	tr08	Surv	0.260997	PL35	NA	NA	intergenic_region	ENSBTAG00000030064-ENSBTAG00000013873
Chr20:6376384	20	6376384	Chr20.6291391	1	cis.eQTL.yeschip	tr08	Surv	0.260997	PL36	NA	NA	intergenic_region	ENSBTAG00000030064-ENSBTAG00000013873
Chr20:6376384	20	6376384	Chr20.6291391	1	cis.eQTL.yeschip	tr08	Surv	0.260997	PL37	NA	NA	intergenic_region	ENSBTAG00000030064-ENSBTAG00000013873
Chr20:6376384	20	6376384	Chr20.6291391	1	cis.eQTL.yeschip	tr08	Surv	0.260997	PL38	NA	NA	intergenic_region	ENSBTAG00000030064-ENSBTAG00000013873
Chr20:6376384	20	6376384	Chr20.6291391	1	cis.eQTL.yeschip	tr08	Surv	0.260997	PL39	NA	NA	intergenic_region	ENSBTAG00000030064-ENSBTAG00000013873
Chr20:6376384	20	6376384	Chr20.6291391	1	cis.eQTL.yeschip	tr08	Surv	0.260997	PL40	NA	NA	intergenic_region	ENSBTAG00000030064-ENSBTAG00000013873
Chr20:6376384	20	6376384	Chr20.6291391	1	cis.eQTL.yeschip	tr08	Surv	0.260997	PL43	NA	NA	intergenic_region	ENSBTAG00000030064-ENSBTAG00000013873
Chr20:6376384	20	6376384	Chr20.6291391	1	cis.eQTL.yeschip	tr08	Surv	0.260997	PL44	NA	NA	intergenic_region	ENSBTAG00000030064-ENSBTAG00000013873
Chr20:6376384	20	6376384	Chr20.6291391	1	cis.eQTL.yeschip	tr08	Surv	0.260997	PL46	NA	NA	intergenic_region	ENSBTAG00000030064-ENSBTAG00000013873
Chr20:6376384	20	6376384	Chr20.6291391	1	cis.eQTL.yeschip	tr08	Surv	0.260997	PL47	NA	NA	intergenic_region	ENSBTAG00000030064-ENSBTAG00000013873
Chr20:6376384	20	6376384	Chr20.6291391	1	cis.eQTL.yeschip	tr08	Surv	0.260997	PL48	NA	NA	intergenic_region	ENSBTAG00000030064-ENSBTAG00000013873
Chr20:6376384	20	6376384	Chr20.6291391	1	cis.eQTL.yeschip	tr08	Surv	0.260997	PL49	NA	NA	intergenic_region	ENSBTAG00000030064-ENSBTAG00000013873
Chr20:6376384	20	6376384	Chr20.6291391	1	cis.eQTL.yeschip	tr08	Surv	0.260997	PL50	NA	NA	intergenic_region	ENSBTAG00000030064-ENSBTAG00000013873
Chr20:6376384	20	6376384	Chr20.6291391	1	cis.eQTL.yeschip	tr08	Surv	0.260997	PL51	NA	NA	intergenic_region	ENSBTAG00000030064-ENSBTAG00000013873
Chr20:6376384	20	6376384	Chr20.6291391	1	cis.eQTL.yeschip	tr08	Surv	0.260997	PL52	NA	NA	intergenic_region	ENSBTAG00000030064-ENSBTAG00000013873
Chr20:6376384	20	6376384	Chr20.6291391	1	cis.eQTL.yeschip	tr08	Surv	0.260997	PL53	NA	NA	intergenic_region	ENSBTAG00000030064-ENSBTAG00000013873
Chr20:6376384	20	6376384	Chr20.6291391	1	cis.eQTL.yeschip	tr08	Surv	0.260997	PL55	NA	NA	intergenic_region	ENSBTAG00000030064-ENSBTAG00000013873
Chr20:6376384	20	6376384	Chr20.6291391	1	cis.eQTL.yeschip	tr08	Surv	0.260997	PL56	NA	NA	intergenic_region	ENSBTAG00000030064-ENSBTAG00000013873
Chr20:6376384	20	6376384	Chr20.6291391	1	cis.eQTL.yeschip	tr08	Surv	0.260997	PL57	NA	NA	intergenic_region	ENSBTAG00000030064-ENSBTAG00000013873
Chr20:6376384	20	6376384	Chr20.6291391	1	cis.eQTL.yeschip	tr08	Surv	0.260997	PL58	NA	NA	intergenic_region	ENSBTAG00000030064-ENSBTAG00000013873
Chr20:6376384	20	6376384	Chr20.6291391	1	cis.eQTL.yeschip	tr08	Surv	0.260997	PL59	NA	NA	intergenic_region	ENSBTAG00000030064-ENSBTAG00000013873
Chr20:6376384	20	6376384	Chr20.6291391	1	cis.eQTL.yeschip	tr08	Surv	0.260997	PL60	NA	NA	intergenic_region	ENSBTAG00000030064-ENSBTAG00000013873
Chr20:6376384	20	6376384	Chr20.6291391	1	cis.eQTL.yeschip	tr08	Surv	0.260997	PL61	NA	NA	intergenic_region	ENSBTAG00000030064-ENSBTAG00000013873
Chr20:6376384	20	6376384	Chr20.6291391	1	cis.eQTL.yeschip	tr08	Surv	0.260997	PL62	NA	NA	intergenic_region	ENSBTAG00000030064-ENSBTAG00000013873
Chr20:6376384	20	6376384	Chr20.6291391	1	cis.eQTL.yeschip	tr08	Surv	0.260997	PL64	NA	NA	intergenic_region	ENSBTAG00000030064-ENSBTAG00000013873
Chr20:6376384	20	6376384	Chr20.6291391	1	cis.eQTL.yeschip	tr08	Surv	0.260997	PL66	NA	NA	intergenic_region	ENSBTAG00000030064-ENSBTAG00000013873
Chr20:6376384	20	6376384	Chr20.6291391	1	cis.eQTL.yeschip	tr08	Surv	0.260997	PL67	NA	NA	intergenic_region	ENSBTAG00000030064-ENSBTAG00000013873
Chr20:6376384	20	6376384	Chr20.6291391	1	cis.eQTL.yeschip	tr08	Surv	0.260997	PL69	NA	NA	intergenic_region	ENSBTAG00000030064-ENSBTAG00000013873
Chr20:6376384	20	6376384	Chr20.6291391	1	cis.eQTL.yeschip	tr08	Surv	0.260997	PL70	NA	NA	intergenic_region	ENSBTAG00000030064-ENSBTAG00000013873
Chr20:6850237	20	6850237	rs380651801	1	cis.eQTL.yeschip	tr08	Surv	0.261598	PL1	NA	NA	intron_variant	ENSBTAG00000034138
Chr20:6850237	20	6850237	rs380651801	1	cis.eQTL.yeschip	tr08	Surv	0.261598	PL2	NA	NA	intron_variant	ENSBTAG00000034138
Chr20:6850237	20	6850237	rs380651801	1	cis.eQTL.yeschip	tr08	Surv	0.261598	PL3	NA	NA	intron_variant	ENSBTAG00000034138
Chr20:6850237	20	6850237	rs380651801	1	cis.eQTL.yeschip	tr08	Surv	0.261598	PL4	NA	NA	intron_variant	ENSBTAG00000034138
Chr20:6850237	20	6850237	rs380651801	1	cis.eQTL.yeschip	tr08	Surv	0.261598	PL5	NA	NA	intron_variant	ENSBTAG00000034138
Chr20:6850237	20	6850237	rs380651801	1	cis.eQTL.yeschip	tr08	Surv	0.261598	PL6	NA	NA	intron_variant	ENSBTAG00000034138
Chr20:6850237	20	6850237	rs380651801	1	cis.eQTL.yeschip	tr08	Surv	0.261598	PL7	NA	NA	intron_variant	ENSBTAG00000034138
Chr20:6850237	20	6850237	rs380651801	1	cis.eQTL.yeschip	tr08	Surv	0.261598	PL8	NA	NA	intron_variant	ENSBTAG00000034138
Chr20:6850237	20	6850237	rs380651801	1	cis.eQTL.yeschip	tr08	Surv	0.261598	PL9	NA	NA	intron_variant	ENSBTAG00000034138
Chr20:6850237	20	6850237	rs380651801	1	cis.eQTL.yeschip	tr08	Surv	0.261598	PL10	NA	NA	intron_variant	ENSBTAG00000034138
Chr20:6850237	20	6850237	rs380651801	1	cis.eQTL.yeschip	tr08	Surv	0.261598	PL11	NA	NA	intron_variant	ENSBTAG00000034138
Chr20:6850237	20	6850237	rs380651801	1	cis.eQTL.yeschip	tr08	Surv	0.261598	PL12	NA	NA	intron_variant	ENSBTAG00000034138
Chr20:6850237	20	6850237	rs380651801	1	cis.eQTL.yeschip	tr08	Surv	0.261598	PL14	NA	NA	intron_variant	ENSBTAG00000034138
Chr20:6850237	20	6850237	rs380651801	1	cis.eQTL.yeschip	tr08	Surv	0.261598	PL16	NA	NA	intron_variant	ENSBTAG00000034138
Chr20:6850237	20	6850237	rs380651801	1	cis.eQTL.yeschip	tr08	Surv	0.261598	PL18	NA	NA	intron_variant	ENSBTAG00000034138
Chr20:6850237	20	6850237	rs380651801	1	cis.eQTL.yeschip	tr08	Surv	0.261598	PL19	NA	NA	intron_variant	ENSBTAG00000034138
Chr20:6850237	20	6850237	rs380651801	1	cis.eQTL.yeschip	tr08	Surv	0.261598	PL21	NA	NA	intron_variant	ENSBTAG00000034138
Chr20:6850237	20	6850237	rs380651801	1	cis.eQTL.yeschip	tr08	Surv	0.261598	PL22	NA	NA	intron_variant	ENSBTAG00000034138
Chr20:6850237	20	6850237	rs380651801	1	cis.eQTL.yeschip	tr08	Surv	0.261598	PL24	NA	NA	intron_variant	ENSBTAG00000034138
Chr20:6850237	20	6850237	rs380651801	1	cis.eQTL.yeschip	tr08	Surv	0.261598	PL25	NA	NA	intron_variant	ENSBTAG00000034138
Chr20:6850237	20	6850237	rs380651801	1	cis.eQTL.yeschip	tr08	Surv	0.261598	PL26	NA	NA	intron_variant	ENSBTAG00000034138
Chr20:6850237	20	6850237	rs380651801	1	cis.eQTL.yeschip	tr08	Surv	0.261598	PL27	NA	NA	intron_variant	ENSBTAG00000034138
Chr20:6850237	20	6850237	rs380651801	1	cis.eQTL.yeschip	tr08	Surv	0.261598	PL28	NA	NA	intron_variant	ENSBTAG00000034138
Chr20:6850237	20	6850237	rs380651801	1	cis.eQTL.yeschip	tr08	Surv	0.261598	PL30	NA	NA	intron_variant	ENSBTAG00000034138
Chr20:6850237	20	6850237	rs380651801	1	cis.eQTL.yeschip	tr08	Surv	0.261598	PL31	NA	NA	intron_variant	ENSBTAG00000034138
Chr20:6850237	20	6850237	rs380651801	1	cis.eQTL.yeschip	tr08	Surv	0.261598	PL33	NA	NA	intron_variant	ENSBTAG00000034138
Chr20:6850237	20	6850237	rs380651801	1	cis.eQTL.yeschip	tr08	Surv	0.261598	PL34	NA	NA	intron_variant	ENSBTAG00000034138
Chr20:6850237	20	6850237	rs380651801	1	cis.eQTL.yeschip	tr08	Surv	0.261598	PL35	NA	NA	intron_variant	ENSBTAG00000034138
Chr20:6850237	20	6850237	rs380651801	1	cis.eQTL.yeschip	tr08	Surv	0.261598	PL36	NA	NA	intron_variant	ENSBTAG00000034138
Chr20:6850237	20	6850237	rs380651801	1	cis.eQTL.yeschip	tr08	Surv	0.261598	PL37	NA	NA	intron_variant	ENSBTAG00000034138
Chr20:6850237	20	6850237	rs380651801	1	cis.eQTL.yeschip	tr08	Surv	0.261598	PL38	NA	NA	intron_variant	ENSBTAG00000034138
Chr20:6850237	20	6850237	rs380651801	1	cis.eQTL.yeschip	tr08	Surv	0.261598	PL39	NA	NA	intron_variant	ENSBTAG00000034138
Chr20:6850237	20	6850237	rs380651801	1	cis.eQTL.yeschip	tr08	Surv	0.261598	PL40	NA	NA	intron_variant	ENSBTAG00000034138
Chr20:6850237	20	6850237	rs380651801	1	cis.eQTL.yeschip	tr08	Surv	0.261598	PL43	NA	NA	intron_variant	ENSBTAG00000034138
Chr20:6850237	20	6850237	rs380651801	1	cis.eQTL.yeschip	tr08	Surv	0.261598	PL44	NA	NA	intron_variant	ENSBTAG00000034138
Chr20:6850237	20	6850237	rs380651801	1	cis.eQTL.yeschip	tr08	Surv	0.261598	PL46	NA	NA	intron_variant	ENSBTAG00000034138
Chr20:6850237	20	6850237	rs380651801	1	cis.eQTL.yeschip	tr08	Surv	0.261598	PL47	NA	NA	intron_variant	ENSBTAG00000034138
Chr20:6850237	20	6850237	rs380651801	1	cis.eQTL.yeschip	tr08	Surv	0.261598	PL48	NA	NA	intron_variant	ENSBTAG00000034138
Chr20:6850237	20	6850237	rs380651801	1	cis.eQTL.yeschip	tr08	Surv	0.261598	PL49	NA	NA	intron_variant	ENSBTAG00000034138
Chr20:6850237	20	6850237	rs380651801	1	cis.eQTL.yeschip	tr08	Surv	0.261598	PL50	NA	NA	intron_variant	ENSBTAG00000034138
Chr20:6850237	20	6850237	rs380651801	1	cis.eQTL.yeschip	tr08	Surv	0.261598	PL51	NA	NA	intron_variant	ENSBTAG00000034138
Chr20:6850237	20	6850237	rs380651801	1	cis.eQTL.yeschip	tr08	Surv	0.261598	PL52	NA	NA	intron_variant	ENSBTAG00000034138
Chr20:6850237	20	6850237	rs380651801	1	cis.eQTL.yeschip	tr08	Surv	0.261598	PL53	NA	NA	intron_variant	ENSBTAG00000034138
Chr20:6850237	20	6850237	rs380651801	1	cis.eQTL.yeschip	tr08	Surv	0.261598	PL55	NA	NA	intron_variant	ENSBTAG00000034138
Chr20:6850237	20	6850237	rs380651801	1	cis.eQTL.yeschip	tr08	Surv	0.261598	PL56	NA	NA	intron_variant	ENSBTAG00000034138
Chr20:6850237	20	6850237	rs380651801	1	cis.eQTL.yeschip	tr08	Surv	0.261598	PL57	NA	NA	intron_variant	ENSBTAG00000034138
Chr20:6850237	20	6850237	rs380651801	1	cis.eQTL.yeschip	tr08	Surv	0.261598	PL58	NA	NA	intron_variant	ENSBTAG00000034138
Chr20:6850237	20	6850237	rs380651801	1	cis.eQTL.yeschip	tr08	Surv	0.261598	PL59	NA	NA	intron_variant	ENSBTAG00000034138
Chr20:6850237	20	6850237	rs380651801	1	cis.eQTL.yeschip	tr08	Surv	0.261598	PL60	NA	NA	intron_variant	ENSBTAG00000034138
Chr20:6850237	20	6850237	rs380651801	1	cis.eQTL.yeschip	tr08	Surv	0.261598	PL61	NA	NA	intron_variant	ENSBTAG00000034138
Chr20:6850237	20	6850237	rs380651801	1	cis.eQTL.yeschip	tr08	Surv	0.261598	PL62	NA	NA	intron_variant	ENSBTAG00000034138
Chr20:6850237	20	6850237	rs380651801	1	cis.eQTL.yeschip	tr08	Surv	0.261598	PL64	NA	NA	intron_variant	ENSBTAG00000034138
Chr20:6850237	20	6850237	rs380651801	1	cis.eQTL.yeschip	tr08	Surv	0.261598	PL66	NA	NA	intron_variant	ENSBTAG00000034138
Chr20:6850237	20	6850237	rs380651801	1	cis.eQTL.yeschip	tr08	Surv	0.261598	PL67	NA	NA	intron_variant	ENSBTAG00000034138
Chr20:6850237	20	6850237	rs380651801	1	cis.eQTL.yeschip	tr08	Surv	0.261598	PL69	NA	NA	intron_variant	ENSBTAG00000034138
Chr20:6850237	20	6850237	rs380651801	1	cis.eQTL.yeschip	tr08	Surv	0.261598	PL70	NA	NA	intron_variant	ENSBTAG00000034138
Chr20:15589477	20	15589477	rs209055480	1	cis.eQTL.yeschip	tr08	Surv	0.268467	PL1	NA	NA	downstream_gene_variant	ENSBTAG00000040439
Chr20:15589477	20	15589477	rs209055480	1	cis.eQTL.yeschip	tr08	Surv	0.268467	PL2	NA	NA	downstream_gene_variant	ENSBTAG00000040439
Chr20:15589477	20	15589477	rs209055480	1	cis.eQTL.yeschip	tr08	Surv	0.268467	PL3	NA	NA	downstream_gene_variant	ENSBTAG00000040439
Chr20:15589477	20	15589477	rs209055480	1	cis.eQTL.yeschip	tr08	Surv	0.268467	PL4	NA	NA	downstream_gene_variant	ENSBTAG00000040439
Chr20:15589477	20	15589477	rs209055480	1	cis.eQTL.yeschip	tr08	Surv	0.268467	PL5	NA	NA	downstream_gene_variant	ENSBTAG00000040439
Chr20:15589477	20	15589477	rs209055480	1	cis.eQTL.yeschip	tr08	Surv	0.268467	PL6	NA	NA	downstream_gene_variant	ENSBTAG00000040439
Chr20:15589477	20	15589477	rs209055480	1	cis.eQTL.yeschip	tr08	Surv	0.268467	PL7	NA	NA	downstream_gene_variant	ENSBTAG00000040439
Chr20:15589477	20	15589477	rs209055480	1	cis.eQTL.yeschip	tr08	Surv	0.268467	PL8	NA	NA	downstream_gene_variant	ENSBTAG00000040439
Chr20:15589477	20	15589477	rs209055480	1	cis.eQTL.yeschip	tr08	Surv	0.268467	PL9	NA	NA	downstream_gene_variant	ENSBTAG00000040439
Chr20:15589477	20	15589477	rs209055480	1	cis.eQTL.yeschip	tr08	Surv	0.268467	PL10	NA	NA	downstream_gene_variant	ENSBTAG00000040439
Chr20:15589477	20	15589477	rs209055480	1	cis.eQTL.yeschip	tr08	Surv	0.268467	PL11	NA	NA	downstream_gene_variant	ENSBTAG00000040439
Chr20:15589477	20	15589477	rs209055480	1	cis.eQTL.yeschip	tr08	Surv	0.268467	PL12	NA	NA	downstream_gene_variant	ENSBTAG00000040439
Chr20:15589477	20	15589477	rs209055480	1	cis.eQTL.yeschip	tr08	Surv	0.268467	PL14	NA	NA	downstream_gene_variant	ENSBTAG00000040439
Chr20:15589477	20	15589477	rs209055480	1	cis.eQTL.yeschip	tr08	Surv	0.268467	PL16	NA	NA	downstream_gene_variant	ENSBTAG00000040439
Chr20:15589477	20	15589477	rs209055480	1	cis.eQTL.yeschip	tr08	Surv	0.268467	PL18	NA	NA	downstream_gene_variant	ENSBTAG00000040439
Chr20:15589477	20	15589477	rs209055480	1	cis.eQTL.yeschip	tr08	Surv	0.268467	PL19	NA	NA	downstream_gene_variant	ENSBTAG00000040439
Chr20:15589477	20	15589477	rs209055480	1	cis.eQTL.yeschip	tr08	Surv	0.268467	PL21	NA	NA	downstream_gene_variant	ENSBTAG00000040439
Chr20:15589477	20	15589477	rs209055480	1	cis.eQTL.yeschip	tr08	Surv	0.268467	PL22	NA	NA	downstream_gene_variant	ENSBTAG00000040439
Chr20:15589477	20	15589477	rs209055480	1	cis.eQTL.yeschip	tr08	Surv	0.268467	PL24	NA	NA	downstream_gene_variant	ENSBTAG00000040439
Chr20:15589477	20	15589477	rs209055480	1	cis.eQTL.yeschip	tr08	Surv	0.268467	PL25	NA	NA	downstream_gene_variant	ENSBTAG00000040439
Chr20:15589477	20	15589477	rs209055480	1	cis.eQTL.yeschip	tr08	Surv	0.268467	PL26	NA	NA	downstream_gene_variant	ENSBTAG00000040439
Chr20:15589477	20	15589477	rs209055480	1	cis.eQTL.yeschip	tr08	Surv	0.268467	PL27	NA	NA	downstream_gene_variant	ENSBTAG00000040439
Chr20:15589477	20	15589477	rs209055480	1	cis.eQTL.yeschip	tr08	Surv	0.268467	PL28	NA	NA	downstream_gene_variant	ENSBTAG00000040439
Chr20:15589477	20	15589477	rs209055480	1	cis.eQTL.yeschip	tr08	Surv	0.268467	PL30	NA	NA	downstream_gene_variant	ENSBTAG00000040439
Chr20:15589477	20	15589477	rs209055480	1	cis.eQTL.yeschip	tr08	Surv	0.268467	PL31	NA	NA	downstream_gene_variant	ENSBTAG00000040439
Chr20:15589477	20	15589477	rs209055480	1	cis.eQTL.yeschip	tr08	Surv	0.268467	PL33	NA	NA	downstream_gene_variant	ENSBTAG00000040439
Chr20:15589477	20	15589477	rs209055480	1	cis.eQTL.yeschip	tr08	Surv	0.268467	PL34	NA	NA	downstream_gene_variant	ENSBTAG00000040439
Chr20:15589477	20	15589477	rs209055480	1	cis.eQTL.yeschip	tr08	Surv	0.268467	PL35	NA	NA	downstream_gene_variant	ENSBTAG00000040439
Chr20:15589477	20	15589477	rs209055480	1	cis.eQTL.yeschip	tr08	Surv	0.268467	PL36	NA	NA	downstream_gene_variant	ENSBTAG00000040439
Chr20:15589477	20	15589477	rs209055480	1	cis.eQTL.yeschip	tr08	Surv	0.268467	PL37	NA	NA	downstream_gene_variant	ENSBTAG00000040439
Chr20:15589477	20	15589477	rs209055480	1	cis.eQTL.yeschip	tr08	Surv	0.268467	PL38	NA	NA	downstream_gene_variant	ENSBTAG00000040439
Chr20:15589477	20	15589477	rs209055480	1	cis.eQTL.yeschip	tr08	Surv	0.268467	PL39	NA	NA	downstream_gene_variant	ENSBTAG00000040439
Chr20:15589477	20	15589477	rs209055480	1	cis.eQTL.yeschip	tr08	Surv	0.268467	PL40	NA	NA	downstream_gene_variant	ENSBTAG00000040439
Chr20:15589477	20	15589477	rs209055480	1	cis.eQTL.yeschip	tr08	Surv	0.268467	PL43	NA	NA	downstream_gene_variant	ENSBTAG00000040439
Chr20:15589477	20	15589477	rs209055480	1	cis.eQTL.yeschip	tr08	Surv	0.268467	PL44	NA	NA	downstream_gene_variant	ENSBTAG00000040439
Chr20:15589477	20	15589477	rs209055480	1	cis.eQTL.yeschip	tr08	Surv	0.268467	PL46	NA	NA	downstream_gene_variant	ENSBTAG00000040439
Chr20:15589477	20	15589477	rs209055480	1	cis.eQTL.yeschip	tr08	Surv	0.268467	PL47	NA	NA	downstream_gene_variant	ENSBTAG00000040439
Chr20:15589477	20	15589477	rs209055480	1	cis.eQTL.yeschip	tr08	Surv	0.268467	PL48	NA	NA	downstream_gene_variant	ENSBTAG00000040439
Chr20:15589477	20	15589477	rs209055480	1	cis.eQTL.yeschip	tr08	Surv	0.268467	PL49	NA	NA	downstream_gene_variant	ENSBTAG00000040439
Chr20:15589477	20	15589477	rs209055480	1	cis.eQTL.yeschip	tr08	Surv	0.268467	PL50	NA	NA	downstream_gene_variant	ENSBTAG00000040439
Chr20:15589477	20	15589477	rs209055480	1	cis.eQTL.yeschip	tr08	Surv	0.268467	PL51	NA	NA	downstream_gene_variant	ENSBTAG00000040439
Chr20:15589477	20	15589477	rs209055480	1	cis.eQTL.yeschip	tr08	Surv	0.268467	PL52	NA	NA	downstream_gene_variant	ENSBTAG00000040439
Chr20:15589477	20	15589477	rs209055480	1	cis.eQTL.yeschip	tr08	Surv	0.268467	PL53	NA	NA	downstream_gene_variant	ENSBTAG00000040439
Chr20:15589477	20	15589477	rs209055480	1	cis.eQTL.yeschip	tr08	Surv	0.268467	PL55	NA	NA	downstream_gene_variant	ENSBTAG00000040439
Chr20:15589477	20	15589477	rs209055480	1	cis.eQTL.yeschip	tr08	Surv	0.268467	PL56	NA	NA	downstream_gene_variant	ENSBTAG00000040439
Chr20:15589477	20	15589477	rs209055480	1	cis.eQTL.yeschip	tr08	Surv	0.268467	PL57	NA	NA	downstream_gene_variant	ENSBTAG00000040439
Chr20:15589477	20	15589477	rs209055480	1	cis.eQTL.yeschip	tr08	Surv	0.268467	PL58	NA	NA	downstream_gene_variant	ENSBTAG00000040439
Chr20:15589477	20	15589477	rs209055480	1	cis.eQTL.yeschip	tr08	Surv	0.268467	PL59	NA	NA	downstream_gene_variant	ENSBTAG00000040439
Chr20:15589477	20	15589477	rs209055480	1	cis.eQTL.yeschip	tr08	Surv	0.268467	PL60	NA	NA	downstream_gene_variant	ENSBTAG00000040439
Chr20:15589477	20	15589477	rs209055480	1	cis.eQTL.yeschip	tr08	Surv	0.268467	PL61	NA	NA	downstream_gene_variant	ENSBTAG00000040439
Chr20:15589477	20	15589477	rs209055480	1	cis.eQTL.yeschip	tr08	Surv	0.268467	PL62	NA	NA	downstream_gene_variant	ENSBTAG00000040439
Chr20:15589477	20	15589477	rs209055480	1	cis.eQTL.yeschip	tr08	Surv	0.268467	PL64	NA	NA	downstream_gene_variant	ENSBTAG00000040439
Chr20:15589477	20	15589477	rs209055480	1	cis.eQTL.yeschip	tr08	Surv	0.268467	PL66	NA	NA	downstream_gene_variant	ENSBTAG00000040439
Chr20:15589477	20	15589477	rs209055480	1	cis.eQTL.yeschip	tr08	Surv	0.268467	PL67	NA	NA	downstream_gene_variant	ENSBTAG00000040439
Chr20:15589477	20	15589477	rs209055480	1	cis.eQTL.yeschip	tr08	Surv	0.268467	PL69	NA	NA	downstream_gene_variant	ENSBTAG00000040439
Chr20:15589477	20	15589477	rs209055480	1	cis.eQTL.yeschip	tr08	Surv	0.268467	PL70	NA	NA	downstream_gene_variant	ENSBTAG00000040439
Chr20:17566188	20	17566188	.	1	cis.eQTL.yeschip	tr08	Surv	0.253558	PL1	NA	NA	intergenic_region	ENSBTAG00000015022-ENSBTAG00000053672
Chr20:17566188	20	17566188	.	1	cis.eQTL.yeschip	tr08	Surv	0.253558	PL2	NA	NA	intergenic_region	ENSBTAG00000015022-ENSBTAG00000053672
Chr20:17566188	20	17566188	.	1	cis.eQTL.yeschip	tr08	Surv	0.253558	PL3	NA	NA	intergenic_region	ENSBTAG00000015022-ENSBTAG00000053672
Chr20:17566188	20	17566188	.	1	cis.eQTL.yeschip	tr08	Surv	0.253558	PL4	NA	NA	intergenic_region	ENSBTAG00000015022-ENSBTAG00000053672
Chr20:17566188	20	17566188	.	1	cis.eQTL.yeschip	tr08	Surv	0.253558	PL5	NA	NA	intergenic_region	ENSBTAG00000015022-ENSBTAG00000053672
Chr20:17566188	20	17566188	.	1	cis.eQTL.yeschip	tr08	Surv	0.253558	PL6	NA	NA	intergenic_region	ENSBTAG00000015022-ENSBTAG00000053672
Chr20:17566188	20	17566188	.	1	cis.eQTL.yeschip	tr08	Surv	0.253558	PL7	NA	NA	intergenic_region	ENSBTAG00000015022-ENSBTAG00000053672
Chr20:17566188	20	17566188	.	1	cis.eQTL.yeschip	tr08	Surv	0.253558	PL8	NA	NA	intergenic_region	ENSBTAG00000015022-ENSBTAG00000053672
Chr20:17566188	20	17566188	.	1	cis.eQTL.yeschip	tr08	Surv	0.253558	PL9	NA	NA	intergenic_region	ENSBTAG00000015022-ENSBTAG00000053672
Chr20:17566188	20	17566188	.	1	cis.eQTL.yeschip	tr08	Surv	0.253558	PL10	NA	NA	intergenic_region	ENSBTAG00000015022-ENSBTAG00000053672
Chr20:17566188	20	17566188	.	1	cis.eQTL.yeschip	tr08	Surv	0.253558	PL11	NA	NA	intergenic_region	ENSBTAG00000015022-ENSBTAG00000053672
Chr20:17566188	20	17566188	.	1	cis.eQTL.yeschip	tr08	Surv	0.253558	PL12	NA	NA	intergenic_region	ENSBTAG00000015022-ENSBTAG00000053672
Chr20:17566188	20	17566188	.	1	cis.eQTL.yeschip	tr08	Surv	0.253558	PL14	NA	NA	intergenic_region	ENSBTAG00000015022-ENSBTAG00000053672
Chr20:17566188	20	17566188	.	1	cis.eQTL.yeschip	tr08	Surv	0.253558	PL16	NA	NA	intergenic_region	ENSBTAG00000015022-ENSBTAG00000053672
Chr20:17566188	20	17566188	.	1	cis.eQTL.yeschip	tr08	Surv	0.253558	PL18	NA	NA	intergenic_region	ENSBTAG00000015022-ENSBTAG00000053672
Chr20:17566188	20	17566188	.	1	cis.eQTL.yeschip	tr08	Surv	0.253558	PL19	NA	NA	intergenic_region	ENSBTAG00000015022-ENSBTAG00000053672
Chr20:17566188	20	17566188	.	1	cis.eQTL.yeschip	tr08	Surv	0.253558	PL21	NA	NA	intergenic_region	ENSBTAG00000015022-ENSBTAG00000053672
Chr20:17566188	20	17566188	.	1	cis.eQTL.yeschip	tr08	Surv	0.253558	PL22	NA	NA	intergenic_region	ENSBTAG00000015022-ENSBTAG00000053672
Chr20:17566188	20	17566188	.	1	cis.eQTL.yeschip	tr08	Surv	0.253558	PL24	NA	NA	intergenic_region	ENSBTAG00000015022-ENSBTAG00000053672
Chr20:17566188	20	17566188	.	1	cis.eQTL.yeschip	tr08	Surv	0.253558	PL25	NA	NA	intergenic_region	ENSBTAG00000015022-ENSBTAG00000053672
Chr20:17566188	20	17566188	.	1	cis.eQTL.yeschip	tr08	Surv	0.253558	PL26	NA	NA	intergenic_region	ENSBTAG00000015022-ENSBTAG00000053672
Chr20:17566188	20	17566188	.	1	cis.eQTL.yeschip	tr08	Surv	0.253558	PL27	NA	NA	intergenic_region	ENSBTAG00000015022-ENSBTAG00000053672
Chr20:17566188	20	17566188	.	1	cis.eQTL.yeschip	tr08	Surv	0.253558	PL28	NA	NA	intergenic_region	ENSBTAG00000015022-ENSBTAG00000053672
Chr20:17566188	20	17566188	.	1	cis.eQTL.yeschip	tr08	Surv	0.253558	PL30	NA	NA	intergenic_region	ENSBTAG00000015022-ENSBTAG00000053672
Chr20:17566188	20	17566188	.	1	cis.eQTL.yeschip	tr08	Surv	0.253558	PL31	NA	NA	intergenic_region	ENSBTAG00000015022-ENSBTAG00000053672
Chr20:17566188	20	17566188	.	1	cis.eQTL.yeschip	tr08	Surv	0.253558	PL33	NA	NA	intergenic_region	ENSBTAG00000015022-ENSBTAG00000053672
Chr20:17566188	20	17566188	.	1	cis.eQTL.yeschip	tr08	Surv	0.253558	PL34	NA	NA	intergenic_region	ENSBTAG00000015022-ENSBTAG00000053672
Chr20:17566188	20	17566188	.	1	cis.eQTL.yeschip	tr08	Surv	0.253558	PL35	NA	NA	intergenic_region	ENSBTAG00000015022-ENSBTAG00000053672
Chr20:17566188	20	17566188	.	1	cis.eQTL.yeschip	tr08	Surv	0.253558	PL36	NA	NA	intergenic_region	ENSBTAG00000015022-ENSBTAG00000053672
Chr20:17566188	20	17566188	.	1	cis.eQTL.yeschip	tr08	Surv	0.253558	PL37	NA	NA	intergenic_region	ENSBTAG00000015022-ENSBTAG00000053672
Chr20:17566188	20	17566188	.	1	cis.eQTL.yeschip	tr08	Surv	0.253558	PL38	NA	NA	intergenic_region	ENSBTAG00000015022-ENSBTAG00000053672
Chr20:17566188	20	17566188	.	1	cis.eQTL.yeschip	tr08	Surv	0.253558	PL39	NA	NA	intergenic_region	ENSBTAG00000015022-ENSBTAG00000053672
Chr20:17566188	20	17566188	.	1	cis.eQTL.yeschip	tr08	Surv	0.253558	PL40	NA	NA	intergenic_region	ENSBTAG00000015022-ENSBTAG00000053672
Chr20:17566188	20	17566188	.	1	cis.eQTL.yeschip	tr08	Surv	0.253558	PL43	NA	NA	intergenic_region	ENSBTAG00000015022-ENSBTAG00000053672
Chr20:17566188	20	17566188	.	1	cis.eQTL.yeschip	tr08	Surv	0.253558	PL44	NA	NA	intergenic_region	ENSBTAG00000015022-ENSBTAG00000053672
Chr20:17566188	20	17566188	.	1	cis.eQTL.yeschip	tr08	Surv	0.253558	PL46	NA	NA	intergenic_region	ENSBTAG00000015022-ENSBTAG00000053672
Chr20:17566188	20	17566188	.	1	cis.eQTL.yeschip	tr08	Surv	0.253558	PL47	NA	NA	intergenic_region	ENSBTAG00000015022-ENSBTAG00000053672
Chr20:17566188	20	17566188	.	1	cis.eQTL.yeschip	tr08	Surv	0.253558	PL48	NA	NA	intergenic_region	ENSBTAG00000015022-ENSBTAG00000053672
Chr20:17566188	20	17566188	.	1	cis.eQTL.yeschip	tr08	Surv	0.253558	PL49	NA	NA	intergenic_region	ENSBTAG00000015022-ENSBTAG00000053672
Chr20:17566188	20	17566188	.	1	cis.eQTL.yeschip	tr08	Surv	0.253558	PL50	NA	NA	intergenic_region	ENSBTAG00000015022-ENSBTAG00000053672
Chr20:17566188	20	17566188	.	1	cis.eQTL.yeschip	tr08	Surv	0.253558	PL51	NA	NA	intergenic_region	ENSBTAG00000015022-ENSBTAG00000053672
Chr20:17566188	20	17566188	.	1	cis.eQTL.yeschip	tr08	Surv	0.253558	PL52	NA	NA	intergenic_region	ENSBTAG00000015022-ENSBTAG00000053672
Chr20:17566188	20	17566188	.	1	cis.eQTL.yeschip	tr08	Surv	0.253558	PL53	NA	NA	intergenic_region	ENSBTAG00000015022-ENSBTAG00000053672
Chr20:17566188	20	17566188	.	1	cis.eQTL.yeschip	tr08	Surv	0.253558	PL55	NA	NA	intergenic_region	ENSBTAG00000015022-ENSBTAG00000053672
Chr20:17566188	20	17566188	.	1	cis.eQTL.yeschip	tr08	Surv	0.253558	PL56	NA	NA	intergenic_region	ENSBTAG00000015022-ENSBTAG00000053672
Chr20:17566188	20	17566188	.	1	cis.eQTL.yeschip	tr08	Surv	0.253558	PL57	NA	NA	intergenic_region	ENSBTAG00000015022-ENSBTAG00000053672
Chr20:17566188	20	17566188	.	1	cis.eQTL.yeschip	tr08	Surv	0.253558	PL58	NA	NA	intergenic_region	ENSBTAG00000015022-ENSBTAG00000053672
Chr20:17566188	20	17566188	.	1	cis.eQTL.yeschip	tr08	Surv	0.253558	PL59	NA	NA	intergenic_region	ENSBTAG00000015022-ENSBTAG00000053672
Chr20:17566188	20	17566188	.	1	cis.eQTL.yeschip	tr08	Surv	0.253558	PL60	NA	NA	intergenic_region	ENSBTAG00000015022-ENSBTAG00000053672
Chr20:17566188	20	17566188	.	1	cis.eQTL.yeschip	tr08	Surv	0.253558	PL61	NA	NA	intergenic_region	ENSBTAG00000015022-ENSBTAG00000053672
Chr20:17566188	20	17566188	.	1	cis.eQTL.yeschip	tr08	Surv	0.253558	PL62	NA	NA	intergenic_region	ENSBTAG00000015022-ENSBTAG00000053672
Chr20:17566188	20	17566188	.	1	cis.eQTL.yeschip	tr08	Surv	0.253558	PL64	NA	NA	intergenic_region	ENSBTAG00000015022-ENSBTAG00000053672
Chr20:17566188	20	17566188	.	1	cis.eQTL.yeschip	tr08	Surv	0.253558	PL66	NA	NA	intergenic_region	ENSBTAG00000015022-ENSBTAG00000053672
Chr20:17566188	20	17566188	.	1	cis.eQTL.yeschip	tr08	Surv	0.253558	PL67	NA	NA	intergenic_region	ENSBTAG00000015022-ENSBTAG00000053672
Chr20:17566188	20	17566188	.	1	cis.eQTL.yeschip	tr08	Surv	0.253558	PL69	NA	NA	intergenic_region	ENSBTAG00000015022-ENSBTAG00000053672
Chr20:17566188	20	17566188	.	1	cis.eQTL.yeschip	tr08	Surv	0.253558	PL70	NA	NA	intergenic_region	ENSBTAG00000015022-ENSBTAG00000053672
Chr21:19052760	21	19052760	rs378847155	1	cis.eQTL.yeschip	tr08	Surv	0.309123	PL1	NA	NA	intron_variant	ENSBTAG00000047543
Chr21:19052760	21	19052760	rs378847155	1	cis.eQTL.yeschip	tr08	Surv	0.309123	PL2	NA	NA	intron_variant	ENSBTAG00000047543
Chr21:19052760	21	19052760	rs378847155	1	cis.eQTL.yeschip	tr08	Surv	0.309123	PL3	NA	NA	intron_variant	ENSBTAG00000047543
Chr21:19052760	21	19052760	rs378847155	1	cis.eQTL.yeschip	tr08	Surv	0.309123	PL4	NA	NA	intron_variant	ENSBTAG00000047543
Chr21:19052760	21	19052760	rs378847155	1	cis.eQTL.yeschip	tr08	Surv	0.309123	PL5	NA	NA	intron_variant	ENSBTAG00000047543
Chr21:19052760	21	19052760	rs378847155	1	cis.eQTL.yeschip	tr08	Surv	0.309123	PL6	NA	NA	intron_variant	ENSBTAG00000047543
Chr21:19052760	21	19052760	rs378847155	1	cis.eQTL.yeschip	tr08	Surv	0.309123	PL7	NA	NA	intron_variant	ENSBTAG00000047543
Chr21:19052760	21	19052760	rs378847155	1	cis.eQTL.yeschip	tr08	Surv	0.309123	PL8	NA	NA	intron_variant	ENSBTAG00000047543
Chr21:19052760	21	19052760	rs378847155	1	cis.eQTL.yeschip	tr08	Surv	0.309123	PL9	NA	NA	intron_variant	ENSBTAG00000047543
Chr21:19052760	21	19052760	rs378847155	1	cis.eQTL.yeschip	tr08	Surv	0.309123	PL10	NA	NA	intron_variant	ENSBTAG00000047543
Chr21:19052760	21	19052760	rs378847155	1	cis.eQTL.yeschip	tr08	Surv	0.309123	PL11	NA	NA	intron_variant	ENSBTAG00000047543
Chr21:19052760	21	19052760	rs378847155	1	cis.eQTL.yeschip	tr08	Surv	0.309123	PL12	NA	NA	intron_variant	ENSBTAG00000047543
Chr21:19052760	21	19052760	rs378847155	1	cis.eQTL.yeschip	tr08	Surv	0.309123	PL14	NA	NA	intron_variant	ENSBTAG00000047543
Chr21:19052760	21	19052760	rs378847155	1	cis.eQTL.yeschip	tr08	Surv	0.309123	PL16	NA	NA	intron_variant	ENSBTAG00000047543
Chr21:19052760	21	19052760	rs378847155	1	cis.eQTL.yeschip	tr08	Surv	0.309123	PL18	NA	NA	intron_variant	ENSBTAG00000047543
Chr21:19052760	21	19052760	rs378847155	1	cis.eQTL.yeschip	tr08	Surv	0.309123	PL19	NA	NA	intron_variant	ENSBTAG00000047543
Chr21:19052760	21	19052760	rs378847155	1	cis.eQTL.yeschip	tr08	Surv	0.309123	PL21	NA	NA	intron_variant	ENSBTAG00000047543
Chr21:19052760	21	19052760	rs378847155	1	cis.eQTL.yeschip	tr08	Surv	0.309123	PL22	NA	NA	intron_variant	ENSBTAG00000047543
Chr21:19052760	21	19052760	rs378847155	1	cis.eQTL.yeschip	tr08	Surv	0.309123	PL24	NA	NA	intron_variant	ENSBTAG00000047543
Chr21:19052760	21	19052760	rs378847155	1	cis.eQTL.yeschip	tr08	Surv	0.309123	PL25	NA	NA	intron_variant	ENSBTAG00000047543
Chr21:19052760	21	19052760	rs378847155	1	cis.eQTL.yeschip	tr08	Surv	0.309123	PL26	NA	NA	intron_variant	ENSBTAG00000047543
Chr21:19052760	21	19052760	rs378847155	1	cis.eQTL.yeschip	tr08	Surv	0.309123	PL27	NA	NA	intron_variant	ENSBTAG00000047543
Chr21:19052760	21	19052760	rs378847155	1	cis.eQTL.yeschip	tr08	Surv	0.309123	PL28	NA	NA	intron_variant	ENSBTAG00000047543
Chr21:19052760	21	19052760	rs378847155	1	cis.eQTL.yeschip	tr08	Surv	0.309123	PL30	NA	NA	intron_variant	ENSBTAG00000047543
Chr21:19052760	21	19052760	rs378847155	1	cis.eQTL.yeschip	tr08	Surv	0.309123	PL31	NA	NA	intron_variant	ENSBTAG00000047543
Chr21:19052760	21	19052760	rs378847155	1	cis.eQTL.yeschip	tr08	Surv	0.309123	PL33	NA	NA	intron_variant	ENSBTAG00000047543
Chr21:19052760	21	19052760	rs378847155	1	cis.eQTL.yeschip	tr08	Surv	0.309123	PL34	NA	NA	intron_variant	ENSBTAG00000047543
Chr21:19052760	21	19052760	rs378847155	1	cis.eQTL.yeschip	tr08	Surv	0.309123	PL35	NA	NA	intron_variant	ENSBTAG00000047543
Chr21:19052760	21	19052760	rs378847155	1	cis.eQTL.yeschip	tr08	Surv	0.309123	PL36	NA	NA	intron_variant	ENSBTAG00000047543
Chr21:19052760	21	19052760	rs378847155	1	cis.eQTL.yeschip	tr08	Surv	0.309123	PL37	NA	NA	intron_variant	ENSBTAG00000047543
Chr21:19052760	21	19052760	rs378847155	1	cis.eQTL.yeschip	tr08	Surv	0.309123	PL38	NA	NA	intron_variant	ENSBTAG00000047543
Chr21:19052760	21	19052760	rs378847155	1	cis.eQTL.yeschip	tr08	Surv	0.309123	PL39	NA	NA	intron_variant	ENSBTAG00000047543
Chr21:19052760	21	19052760	rs378847155	1	cis.eQTL.yeschip	tr08	Surv	0.309123	PL40	NA	NA	intron_variant	ENSBTAG00000047543
Chr21:19052760	21	19052760	rs378847155	1	cis.eQTL.yeschip	tr08	Surv	0.309123	PL43	NA	NA	intron_variant	ENSBTAG00000047543
Chr21:19052760	21	19052760	rs378847155	1	cis.eQTL.yeschip	tr08	Surv	0.309123	PL44	NA	NA	intron_variant	ENSBTAG00000047543
Chr21:19052760	21	19052760	rs378847155	1	cis.eQTL.yeschip	tr08	Surv	0.309123	PL46	NA	NA	intron_variant	ENSBTAG00000047543
Chr21:19052760	21	19052760	rs378847155	1	cis.eQTL.yeschip	tr08	Surv	0.309123	PL47	NA	NA	intron_variant	ENSBTAG00000047543
Chr21:19052760	21	19052760	rs378847155	1	cis.eQTL.yeschip	tr08	Surv	0.309123	PL48	NA	NA	intron_variant	ENSBTAG00000047543
Chr21:19052760	21	19052760	rs378847155	1	cis.eQTL.yeschip	tr08	Surv	0.309123	PL49	NA	NA	intron_variant	ENSBTAG00000047543
Chr21:19052760	21	19052760	rs378847155	1	cis.eQTL.yeschip	tr08	Surv	0.309123	PL50	NA	NA	intron_variant	ENSBTAG00000047543
Chr21:19052760	21	19052760	rs378847155	1	cis.eQTL.yeschip	tr08	Surv	0.309123	PL51	NA	NA	intron_variant	ENSBTAG00000047543
Chr21:19052760	21	19052760	rs378847155	1	cis.eQTL.yeschip	tr08	Surv	0.309123	PL52	NA	NA	intron_variant	ENSBTAG00000047543
Chr21:19052760	21	19052760	rs378847155	1	cis.eQTL.yeschip	tr08	Surv	0.309123	PL53	NA	NA	intron_variant	ENSBTAG00000047543
Chr21:19052760	21	19052760	rs378847155	1	cis.eQTL.yeschip	tr08	Surv	0.309123	PL55	NA	NA	intron_variant	ENSBTAG00000047543
Chr21:19052760	21	19052760	rs378847155	1	cis.eQTL.yeschip	tr08	Surv	0.309123	PL56	NA	NA	intron_variant	ENSBTAG00000047543
Chr21:19052760	21	19052760	rs378847155	1	cis.eQTL.yeschip	tr08	Surv	0.309123	PL57	NA	NA	intron_variant	ENSBTAG00000047543
Chr21:19052760	21	19052760	rs378847155	1	cis.eQTL.yeschip	tr08	Surv	0.309123	PL58	NA	NA	intron_variant	ENSBTAG00000047543
Chr21:19052760	21	19052760	rs378847155	1	cis.eQTL.yeschip	tr08	Surv	0.309123	PL59	NA	NA	intron_variant	ENSBTAG00000047543
Chr21:19052760	21	19052760	rs378847155	1	cis.eQTL.yeschip	tr08	Surv	0.309123	PL60	NA	NA	intron_variant	ENSBTAG00000047543
Chr21:19052760	21	19052760	rs378847155	1	cis.eQTL.yeschip	tr08	Surv	0.309123	PL61	NA	NA	intron_variant	ENSBTAG00000047543
Chr21:19052760	21	19052760	rs378847155	1	cis.eQTL.yeschip	tr08	Surv	0.309123	PL62	NA	NA	intron_variant	ENSBTAG00000047543
Chr21:19052760	21	19052760	rs378847155	1	cis.eQTL.yeschip	tr08	Surv	0.309123	PL64	NA	NA	intron_variant	ENSBTAG00000047543
Chr21:19052760	21	19052760	rs378847155	1	cis.eQTL.yeschip	tr08	Surv	0.309123	PL66	NA	NA	intron_variant	ENSBTAG00000047543
Chr21:19052760	21	19052760	rs378847155	1	cis.eQTL.yeschip	tr08	Surv	0.309123	PL67	NA	NA	intron_variant	ENSBTAG00000047543
Chr21:19052760	21	19052760	rs378847155	1	cis.eQTL.yeschip	tr08	Surv	0.309123	PL69	NA	NA	intron_variant	ENSBTAG00000047543
Chr21:19052760	21	19052760	rs378847155	1	cis.eQTL.yeschip	tr08	Surv	0.309123	PL70	NA	NA	intron_variant	ENSBTAG00000047543
Chr21:43460928	21	43460928	rs42559161	1	cis.eQTL.yeschip	tr08	Surv	0.255179	PL1	NA	NA	intergenic_region	ENSBTAG00000050350-ENSBTAG00000004462
Chr21:43460928	21	43460928	rs42559161	1	cis.eQTL.yeschip	tr08	Surv	0.255179	PL2	NA	NA	intergenic_region	ENSBTAG00000050350-ENSBTAG00000004462
Chr21:43460928	21	43460928	rs42559161	1	cis.eQTL.yeschip	tr08	Surv	0.255179	PL3	NA	NA	intergenic_region	ENSBTAG00000050350-ENSBTAG00000004462
Chr21:43460928	21	43460928	rs42559161	1	cis.eQTL.yeschip	tr08	Surv	0.255179	PL4	NA	NA	intergenic_region	ENSBTAG00000050350-ENSBTAG00000004462
Chr21:43460928	21	43460928	rs42559161	1	cis.eQTL.yeschip	tr08	Surv	0.255179	PL5	NA	NA	intergenic_region	ENSBTAG00000050350-ENSBTAG00000004462
Chr21:43460928	21	43460928	rs42559161	1	cis.eQTL.yeschip	tr08	Surv	0.255179	PL6	NA	NA	intergenic_region	ENSBTAG00000050350-ENSBTAG00000004462
Chr21:43460928	21	43460928	rs42559161	1	cis.eQTL.yeschip	tr08	Surv	0.255179	PL7	NA	NA	intergenic_region	ENSBTAG00000050350-ENSBTAG00000004462
Chr21:43460928	21	43460928	rs42559161	1	cis.eQTL.yeschip	tr08	Surv	0.255179	PL8	NA	NA	intergenic_region	ENSBTAG00000050350-ENSBTAG00000004462
Chr21:43460928	21	43460928	rs42559161	1	cis.eQTL.yeschip	tr08	Surv	0.255179	PL9	NA	NA	intergenic_region	ENSBTAG00000050350-ENSBTAG00000004462
Chr21:43460928	21	43460928	rs42559161	1	cis.eQTL.yeschip	tr08	Surv	0.255179	PL10	NA	NA	intergenic_region	ENSBTAG00000050350-ENSBTAG00000004462
Chr21:43460928	21	43460928	rs42559161	1	cis.eQTL.yeschip	tr08	Surv	0.255179	PL11	NA	NA	intergenic_region	ENSBTAG00000050350-ENSBTAG00000004462
Chr21:43460928	21	43460928	rs42559161	1	cis.eQTL.yeschip	tr08	Surv	0.255179	PL12	NA	NA	intergenic_region	ENSBTAG00000050350-ENSBTAG00000004462
Chr21:43460928	21	43460928	rs42559161	1	cis.eQTL.yeschip	tr08	Surv	0.255179	PL14	NA	NA	intergenic_region	ENSBTAG00000050350-ENSBTAG00000004462
Chr21:43460928	21	43460928	rs42559161	1	cis.eQTL.yeschip	tr08	Surv	0.255179	PL16	NA	NA	intergenic_region	ENSBTAG00000050350-ENSBTAG00000004462
Chr21:43460928	21	43460928	rs42559161	1	cis.eQTL.yeschip	tr08	Surv	0.255179	PL18	NA	NA	intergenic_region	ENSBTAG00000050350-ENSBTAG00000004462
Chr21:43460928	21	43460928	rs42559161	1	cis.eQTL.yeschip	tr08	Surv	0.255179	PL19	NA	NA	intergenic_region	ENSBTAG00000050350-ENSBTAG00000004462
Chr21:43460928	21	43460928	rs42559161	1	cis.eQTL.yeschip	tr08	Surv	0.255179	PL21	NA	NA	intergenic_region	ENSBTAG00000050350-ENSBTAG00000004462
Chr21:43460928	21	43460928	rs42559161	1	cis.eQTL.yeschip	tr08	Surv	0.255179	PL22	NA	NA	intergenic_region	ENSBTAG00000050350-ENSBTAG00000004462
Chr21:43460928	21	43460928	rs42559161	1	cis.eQTL.yeschip	tr08	Surv	0.255179	PL24	NA	NA	intergenic_region	ENSBTAG00000050350-ENSBTAG00000004462
Chr21:43460928	21	43460928	rs42559161	1	cis.eQTL.yeschip	tr08	Surv	0.255179	PL25	NA	NA	intergenic_region	ENSBTAG00000050350-ENSBTAG00000004462
Chr21:43460928	21	43460928	rs42559161	1	cis.eQTL.yeschip	tr08	Surv	0.255179	PL26	NA	NA	intergenic_region	ENSBTAG00000050350-ENSBTAG00000004462
Chr21:43460928	21	43460928	rs42559161	1	cis.eQTL.yeschip	tr08	Surv	0.255179	PL27	NA	NA	intergenic_region	ENSBTAG00000050350-ENSBTAG00000004462
Chr21:43460928	21	43460928	rs42559161	1	cis.eQTL.yeschip	tr08	Surv	0.255179	PL28	NA	NA	intergenic_region	ENSBTAG00000050350-ENSBTAG00000004462
Chr21:43460928	21	43460928	rs42559161	1	cis.eQTL.yeschip	tr08	Surv	0.255179	PL30	NA	NA	intergenic_region	ENSBTAG00000050350-ENSBTAG00000004462
Chr21:43460928	21	43460928	rs42559161	1	cis.eQTL.yeschip	tr08	Surv	0.255179	PL31	NA	NA	intergenic_region	ENSBTAG00000050350-ENSBTAG00000004462
Chr21:43460928	21	43460928	rs42559161	1	cis.eQTL.yeschip	tr08	Surv	0.255179	PL33	NA	NA	intergenic_region	ENSBTAG00000050350-ENSBTAG00000004462
Chr21:43460928	21	43460928	rs42559161	1	cis.eQTL.yeschip	tr08	Surv	0.255179	PL34	NA	NA	intergenic_region	ENSBTAG00000050350-ENSBTAG00000004462
Chr21:43460928	21	43460928	rs42559161	1	cis.eQTL.yeschip	tr08	Surv	0.255179	PL35	NA	NA	intergenic_region	ENSBTAG00000050350-ENSBTAG00000004462
Chr21:43460928	21	43460928	rs42559161	1	cis.eQTL.yeschip	tr08	Surv	0.255179	PL36	NA	NA	intergenic_region	ENSBTAG00000050350-ENSBTAG00000004462
Chr21:43460928	21	43460928	rs42559161	1	cis.eQTL.yeschip	tr08	Surv	0.255179	PL37	NA	NA	intergenic_region	ENSBTAG00000050350-ENSBTAG00000004462
Chr21:43460928	21	43460928	rs42559161	1	cis.eQTL.yeschip	tr08	Surv	0.255179	PL38	NA	NA	intergenic_region	ENSBTAG00000050350-ENSBTAG00000004462
Chr21:43460928	21	43460928	rs42559161	1	cis.eQTL.yeschip	tr08	Surv	0.255179	PL39	NA	NA	intergenic_region	ENSBTAG00000050350-ENSBTAG00000004462
Chr21:43460928	21	43460928	rs42559161	1	cis.eQTL.yeschip	tr08	Surv	0.255179	PL40	NA	NA	intergenic_region	ENSBTAG00000050350-ENSBTAG00000004462
Chr21:43460928	21	43460928	rs42559161	1	cis.eQTL.yeschip	tr08	Surv	0.255179	PL43	NA	NA	intergenic_region	ENSBTAG00000050350-ENSBTAG00000004462
Chr21:43460928	21	43460928	rs42559161	1	cis.eQTL.yeschip	tr08	Surv	0.255179	PL44	NA	NA	intergenic_region	ENSBTAG00000050350-ENSBTAG00000004462
Chr21:43460928	21	43460928	rs42559161	1	cis.eQTL.yeschip	tr08	Surv	0.255179	PL46	NA	NA	intergenic_region	ENSBTAG00000050350-ENSBTAG00000004462
Chr21:43460928	21	43460928	rs42559161	1	cis.eQTL.yeschip	tr08	Surv	0.255179	PL47	NA	NA	intergenic_region	ENSBTAG00000050350-ENSBTAG00000004462
Chr21:43460928	21	43460928	rs42559161	1	cis.eQTL.yeschip	tr08	Surv	0.255179	PL48	NA	NA	intergenic_region	ENSBTAG00000050350-ENSBTAG00000004462
Chr21:43460928	21	43460928	rs42559161	1	cis.eQTL.yeschip	tr08	Surv	0.255179	PL49	NA	NA	intergenic_region	ENSBTAG00000050350-ENSBTAG00000004462
Chr21:43460928	21	43460928	rs42559161	1	cis.eQTL.yeschip	tr08	Surv	0.255179	PL50	NA	NA	intergenic_region	ENSBTAG00000050350-ENSBTAG00000004462
Chr21:43460928	21	43460928	rs42559161	1	cis.eQTL.yeschip	tr08	Surv	0.255179	PL51	NA	NA	intergenic_region	ENSBTAG00000050350-ENSBTAG00000004462
Chr21:43460928	21	43460928	rs42559161	1	cis.eQTL.yeschip	tr08	Surv	0.255179	PL52	NA	NA	intergenic_region	ENSBTAG00000050350-ENSBTAG00000004462
Chr21:43460928	21	43460928	rs42559161	1	cis.eQTL.yeschip	tr08	Surv	0.255179	PL53	NA	NA	intergenic_region	ENSBTAG00000050350-ENSBTAG00000004462
Chr21:43460928	21	43460928	rs42559161	1	cis.eQTL.yeschip	tr08	Surv	0.255179	PL55	NA	NA	intergenic_region	ENSBTAG00000050350-ENSBTAG00000004462
Chr21:43460928	21	43460928	rs42559161	1	cis.eQTL.yeschip	tr08	Surv	0.255179	PL56	NA	NA	intergenic_region	ENSBTAG00000050350-ENSBTAG00000004462
Chr21:43460928	21	43460928	rs42559161	1	cis.eQTL.yeschip	tr08	Surv	0.255179	PL57	NA	NA	intergenic_region	ENSBTAG00000050350-ENSBTAG00000004462
Chr21:43460928	21	43460928	rs42559161	1	cis.eQTL.yeschip	tr08	Surv	0.255179	PL58	NA	NA	intergenic_region	ENSBTAG00000050350-ENSBTAG00000004462
Chr21:43460928	21	43460928	rs42559161	1	cis.eQTL.yeschip	tr08	Surv	0.255179	PL59	NA	NA	intergenic_region	ENSBTAG00000050350-ENSBTAG00000004462
Chr21:43460928	21	43460928	rs42559161	1	cis.eQTL.yeschip	tr08	Surv	0.255179	PL60	NA	NA	intergenic_region	ENSBTAG00000050350-ENSBTAG00000004462
Chr21:43460928	21	43460928	rs42559161	1	cis.eQTL.yeschip	tr08	Surv	0.255179	PL61	NA	NA	intergenic_region	ENSBTAG00000050350-ENSBTAG00000004462
Chr21:43460928	21	43460928	rs42559161	1	cis.eQTL.yeschip	tr08	Surv	0.255179	PL62	NA	NA	intergenic_region	ENSBTAG00000050350-ENSBTAG00000004462
Chr21:43460928	21	43460928	rs42559161	1	cis.eQTL.yeschip	tr08	Surv	0.255179	PL64	NA	NA	intergenic_region	ENSBTAG00000050350-ENSBTAG00000004462
Chr21:43460928	21	43460928	rs42559161	1	cis.eQTL.yeschip	tr08	Surv	0.255179	PL66	NA	NA	intergenic_region	ENSBTAG00000050350-ENSBTAG00000004462
Chr21:43460928	21	43460928	rs42559161	1	cis.eQTL.yeschip	tr08	Surv	0.255179	PL67	NA	NA	intergenic_region	ENSBTAG00000050350-ENSBTAG00000004462
Chr21:43460928	21	43460928	rs42559161	1	cis.eQTL.yeschip	tr08	Surv	0.255179	PL69	NA	NA	intergenic_region	ENSBTAG00000050350-ENSBTAG00000004462
Chr21:43460928	21	43460928	rs42559161	1	cis.eQTL.yeschip	tr08	Surv	0.255179	PL70	NA	NA	intergenic_region	ENSBTAG00000050350-ENSBTAG00000004462
Chr21:56342742	21	56342742	rs377932403	1	cis.eQTL.yeschip	tr08	Surv	0.291038	PL1	NA	NA	intron_variant	ENSBTAG00000018709
Chr21:56342742	21	56342742	rs377932403	1	cis.eQTL.yeschip	tr08	Surv	0.291038	PL2	NA	NA	intron_variant	ENSBTAG00000018709
Chr21:56342742	21	56342742	rs377932403	1	cis.eQTL.yeschip	tr08	Surv	0.291038	PL3	NA	NA	intron_variant	ENSBTAG00000018709
Chr21:56342742	21	56342742	rs377932403	1	cis.eQTL.yeschip	tr08	Surv	0.291038	PL4	NA	NA	intron_variant	ENSBTAG00000018709
Chr21:56342742	21	56342742	rs377932403	1	cis.eQTL.yeschip	tr08	Surv	0.291038	PL5	NA	NA	intron_variant	ENSBTAG00000018709
Chr21:56342742	21	56342742	rs377932403	1	cis.eQTL.yeschip	tr08	Surv	0.291038	PL6	NA	NA	intron_variant	ENSBTAG00000018709
Chr21:56342742	21	56342742	rs377932403	1	cis.eQTL.yeschip	tr08	Surv	0.291038	PL7	NA	NA	intron_variant	ENSBTAG00000018709
Chr21:56342742	21	56342742	rs377932403	1	cis.eQTL.yeschip	tr08	Surv	0.291038	PL8	NA	NA	intron_variant	ENSBTAG00000018709
Chr21:56342742	21	56342742	rs377932403	1	cis.eQTL.yeschip	tr08	Surv	0.291038	PL9	NA	NA	intron_variant	ENSBTAG00000018709
Chr21:56342742	21	56342742	rs377932403	1	cis.eQTL.yeschip	tr08	Surv	0.291038	PL10	NA	NA	intron_variant	ENSBTAG00000018709
Chr21:56342742	21	56342742	rs377932403	1	cis.eQTL.yeschip	tr08	Surv	0.291038	PL11	NA	NA	intron_variant	ENSBTAG00000018709
Chr21:56342742	21	56342742	rs377932403	1	cis.eQTL.yeschip	tr08	Surv	0.291038	PL12	NA	NA	intron_variant	ENSBTAG00000018709
Chr21:56342742	21	56342742	rs377932403	1	cis.eQTL.yeschip	tr08	Surv	0.291038	PL14	NA	NA	intron_variant	ENSBTAG00000018709
Chr21:56342742	21	56342742	rs377932403	1	cis.eQTL.yeschip	tr08	Surv	0.291038	PL16	NA	NA	intron_variant	ENSBTAG00000018709
Chr21:56342742	21	56342742	rs377932403	1	cis.eQTL.yeschip	tr08	Surv	0.291038	PL18	NA	NA	intron_variant	ENSBTAG00000018709
Chr21:56342742	21	56342742	rs377932403	1	cis.eQTL.yeschip	tr08	Surv	0.291038	PL19	NA	NA	intron_variant	ENSBTAG00000018709
Chr21:56342742	21	56342742	rs377932403	1	cis.eQTL.yeschip	tr08	Surv	0.291038	PL21	NA	NA	intron_variant	ENSBTAG00000018709
Chr21:56342742	21	56342742	rs377932403	1	cis.eQTL.yeschip	tr08	Surv	0.291038	PL22	NA	NA	intron_variant	ENSBTAG00000018709
Chr21:56342742	21	56342742	rs377932403	1	cis.eQTL.yeschip	tr08	Surv	0.291038	PL24	NA	NA	intron_variant	ENSBTAG00000018709
Chr21:56342742	21	56342742	rs377932403	1	cis.eQTL.yeschip	tr08	Surv	0.291038	PL25	NA	NA	intron_variant	ENSBTAG00000018709
Chr21:56342742	21	56342742	rs377932403	1	cis.eQTL.yeschip	tr08	Surv	0.291038	PL26	NA	NA	intron_variant	ENSBTAG00000018709
Chr21:56342742	21	56342742	rs377932403	1	cis.eQTL.yeschip	tr08	Surv	0.291038	PL27	NA	NA	intron_variant	ENSBTAG00000018709
Chr21:56342742	21	56342742	rs377932403	1	cis.eQTL.yeschip	tr08	Surv	0.291038	PL28	NA	NA	intron_variant	ENSBTAG00000018709
Chr21:56342742	21	56342742	rs377932403	1	cis.eQTL.yeschip	tr08	Surv	0.291038	PL30	NA	NA	intron_variant	ENSBTAG00000018709
Chr21:56342742	21	56342742	rs377932403	1	cis.eQTL.yeschip	tr08	Surv	0.291038	PL31	NA	NA	intron_variant	ENSBTAG00000018709
Chr21:56342742	21	56342742	rs377932403	1	cis.eQTL.yeschip	tr08	Surv	0.291038	PL33	NA	NA	intron_variant	ENSBTAG00000018709
Chr21:56342742	21	56342742	rs377932403	1	cis.eQTL.yeschip	tr08	Surv	0.291038	PL34	NA	NA	intron_variant	ENSBTAG00000018709
Chr21:56342742	21	56342742	rs377932403	1	cis.eQTL.yeschip	tr08	Surv	0.291038	PL35	NA	NA	intron_variant	ENSBTAG00000018709
Chr21:56342742	21	56342742	rs377932403	1	cis.eQTL.yeschip	tr08	Surv	0.291038	PL36	NA	NA	intron_variant	ENSBTAG00000018709
Chr21:56342742	21	56342742	rs377932403	1	cis.eQTL.yeschip	tr08	Surv	0.291038	PL37	NA	NA	intron_variant	ENSBTAG00000018709
Chr21:56342742	21	56342742	rs377932403	1	cis.eQTL.yeschip	tr08	Surv	0.291038	PL38	NA	NA	intron_variant	ENSBTAG00000018709
Chr21:56342742	21	56342742	rs377932403	1	cis.eQTL.yeschip	tr08	Surv	0.291038	PL39	NA	NA	intron_variant	ENSBTAG00000018709
Chr21:56342742	21	56342742	rs377932403	1	cis.eQTL.yeschip	tr08	Surv	0.291038	PL40	NA	NA	intron_variant	ENSBTAG00000018709
Chr21:56342742	21	56342742	rs377932403	1	cis.eQTL.yeschip	tr08	Surv	0.291038	PL43	NA	NA	intron_variant	ENSBTAG00000018709
Chr21:56342742	21	56342742	rs377932403	1	cis.eQTL.yeschip	tr08	Surv	0.291038	PL44	NA	NA	intron_variant	ENSBTAG00000018709
Chr21:56342742	21	56342742	rs377932403	1	cis.eQTL.yeschip	tr08	Surv	0.291038	PL46	NA	NA	intron_variant	ENSBTAG00000018709
Chr21:56342742	21	56342742	rs377932403	1	cis.eQTL.yeschip	tr08	Surv	0.291038	PL47	NA	NA	intron_variant	ENSBTAG00000018709
Chr21:56342742	21	56342742	rs377932403	1	cis.eQTL.yeschip	tr08	Surv	0.291038	PL48	NA	NA	intron_variant	ENSBTAG00000018709
Chr21:56342742	21	56342742	rs377932403	1	cis.eQTL.yeschip	tr08	Surv	0.291038	PL49	NA	NA	intron_variant	ENSBTAG00000018709
Chr21:56342742	21	56342742	rs377932403	1	cis.eQTL.yeschip	tr08	Surv	0.291038	PL50	NA	NA	intron_variant	ENSBTAG00000018709
Chr21:56342742	21	56342742	rs377932403	1	cis.eQTL.yeschip	tr08	Surv	0.291038	PL51	NA	NA	intron_variant	ENSBTAG00000018709
Chr21:56342742	21	56342742	rs377932403	1	cis.eQTL.yeschip	tr08	Surv	0.291038	PL52	NA	NA	intron_variant	ENSBTAG00000018709
Chr21:56342742	21	56342742	rs377932403	1	cis.eQTL.yeschip	tr08	Surv	0.291038	PL53	NA	NA	intron_variant	ENSBTAG00000018709
Chr21:56342742	21	56342742	rs377932403	1	cis.eQTL.yeschip	tr08	Surv	0.291038	PL55	NA	NA	intron_variant	ENSBTAG00000018709
Chr21:56342742	21	56342742	rs377932403	1	cis.eQTL.yeschip	tr08	Surv	0.291038	PL56	NA	NA	intron_variant	ENSBTAG00000018709
Chr21:56342742	21	56342742	rs377932403	1	cis.eQTL.yeschip	tr08	Surv	0.291038	PL57	NA	NA	intron_variant	ENSBTAG00000018709
Chr21:56342742	21	56342742	rs377932403	1	cis.eQTL.yeschip	tr08	Surv	0.291038	PL58	NA	NA	intron_variant	ENSBTAG00000018709
Chr21:56342742	21	56342742	rs377932403	1	cis.eQTL.yeschip	tr08	Surv	0.291038	PL59	NA	NA	intron_variant	ENSBTAG00000018709
Chr21:56342742	21	56342742	rs377932403	1	cis.eQTL.yeschip	tr08	Surv	0.291038	PL60	NA	NA	intron_variant	ENSBTAG00000018709
Chr21:56342742	21	56342742	rs377932403	1	cis.eQTL.yeschip	tr08	Surv	0.291038	PL61	NA	NA	intron_variant	ENSBTAG00000018709
Chr21:56342742	21	56342742	rs377932403	1	cis.eQTL.yeschip	tr08	Surv	0.291038	PL62	NA	NA	intron_variant	ENSBTAG00000018709
Chr21:56342742	21	56342742	rs377932403	1	cis.eQTL.yeschip	tr08	Surv	0.291038	PL64	NA	NA	intron_variant	ENSBTAG00000018709
Chr21:56342742	21	56342742	rs377932403	1	cis.eQTL.yeschip	tr08	Surv	0.291038	PL66	NA	NA	intron_variant	ENSBTAG00000018709
Chr21:56342742	21	56342742	rs377932403	1	cis.eQTL.yeschip	tr08	Surv	0.291038	PL67	NA	NA	intron_variant	ENSBTAG00000018709
Chr21:56342742	21	56342742	rs377932403	1	cis.eQTL.yeschip	tr08	Surv	0.291038	PL69	NA	NA	intron_variant	ENSBTAG00000018709
Chr21:56342742	21	56342742	rs377932403	1	cis.eQTL.yeschip	tr08	Surv	0.291038	PL70	NA	NA	intron_variant	ENSBTAG00000018709
Chr21:57270765	21	57270765	.	1	cis.eQTL.yeschip	tr08	Surv	0.276273	PL1	NA	NA	intron_variant	ENSBTAG00000010416
Chr21:57270765	21	57270765	.	1	cis.eQTL.yeschip	tr08	Surv	0.276273	PL2	NA	NA	intron_variant	ENSBTAG00000010416
Chr21:57270765	21	57270765	.	1	cis.eQTL.yeschip	tr08	Surv	0.276273	PL3	NA	NA	intron_variant	ENSBTAG00000010416
Chr21:57270765	21	57270765	.	1	cis.eQTL.yeschip	tr08	Surv	0.276273	PL4	NA	NA	intron_variant	ENSBTAG00000010416
Chr21:57270765	21	57270765	.	1	cis.eQTL.yeschip	tr08	Surv	0.276273	PL5	NA	NA	intron_variant	ENSBTAG00000010416
Chr21:57270765	21	57270765	.	1	cis.eQTL.yeschip	tr08	Surv	0.276273	PL6	NA	NA	intron_variant	ENSBTAG00000010416
Chr21:57270765	21	57270765	.	1	cis.eQTL.yeschip	tr08	Surv	0.276273	PL7	NA	NA	intron_variant	ENSBTAG00000010416
Chr21:57270765	21	57270765	.	1	cis.eQTL.yeschip	tr08	Surv	0.276273	PL8	NA	NA	intron_variant	ENSBTAG00000010416
Chr21:57270765	21	57270765	.	1	cis.eQTL.yeschip	tr08	Surv	0.276273	PL9	NA	NA	intron_variant	ENSBTAG00000010416
Chr21:57270765	21	57270765	.	1	cis.eQTL.yeschip	tr08	Surv	0.276273	PL10	NA	NA	intron_variant	ENSBTAG00000010416
Chr21:57270765	21	57270765	.	1	cis.eQTL.yeschip	tr08	Surv	0.276273	PL11	NA	NA	intron_variant	ENSBTAG00000010416
Chr21:57270765	21	57270765	.	1	cis.eQTL.yeschip	tr08	Surv	0.276273	PL12	NA	NA	intron_variant	ENSBTAG00000010416
Chr21:57270765	21	57270765	.	1	cis.eQTL.yeschip	tr08	Surv	0.276273	PL14	NA	NA	intron_variant	ENSBTAG00000010416
Chr21:57270765	21	57270765	.	1	cis.eQTL.yeschip	tr08	Surv	0.276273	PL16	NA	NA	intron_variant	ENSBTAG00000010416
Chr21:57270765	21	57270765	.	1	cis.eQTL.yeschip	tr08	Surv	0.276273	PL18	NA	NA	intron_variant	ENSBTAG00000010416
Chr21:57270765	21	57270765	.	1	cis.eQTL.yeschip	tr08	Surv	0.276273	PL19	NA	NA	intron_variant	ENSBTAG00000010416
Chr21:57270765	21	57270765	.	1	cis.eQTL.yeschip	tr08	Surv	0.276273	PL21	NA	NA	intron_variant	ENSBTAG00000010416
Chr21:57270765	21	57270765	.	1	cis.eQTL.yeschip	tr08	Surv	0.276273	PL22	NA	NA	intron_variant	ENSBTAG00000010416
Chr21:57270765	21	57270765	.	1	cis.eQTL.yeschip	tr08	Surv	0.276273	PL24	NA	NA	intron_variant	ENSBTAG00000010416
Chr21:57270765	21	57270765	.	1	cis.eQTL.yeschip	tr08	Surv	0.276273	PL25	NA	NA	intron_variant	ENSBTAG00000010416
Chr21:57270765	21	57270765	.	1	cis.eQTL.yeschip	tr08	Surv	0.276273	PL26	NA	NA	intron_variant	ENSBTAG00000010416
Chr21:57270765	21	57270765	.	1	cis.eQTL.yeschip	tr08	Surv	0.276273	PL27	NA	NA	intron_variant	ENSBTAG00000010416
Chr21:57270765	21	57270765	.	1	cis.eQTL.yeschip	tr08	Surv	0.276273	PL28	NA	NA	intron_variant	ENSBTAG00000010416
Chr21:57270765	21	57270765	.	1	cis.eQTL.yeschip	tr08	Surv	0.276273	PL30	NA	NA	intron_variant	ENSBTAG00000010416
Chr21:57270765	21	57270765	.	1	cis.eQTL.yeschip	tr08	Surv	0.276273	PL31	NA	NA	intron_variant	ENSBTAG00000010416
Chr21:57270765	21	57270765	.	1	cis.eQTL.yeschip	tr08	Surv	0.276273	PL33	NA	NA	intron_variant	ENSBTAG00000010416
Chr21:57270765	21	57270765	.	1	cis.eQTL.yeschip	tr08	Surv	0.276273	PL34	NA	NA	intron_variant	ENSBTAG00000010416
Chr21:57270765	21	57270765	.	1	cis.eQTL.yeschip	tr08	Surv	0.276273	PL35	NA	NA	intron_variant	ENSBTAG00000010416
Chr21:57270765	21	57270765	.	1	cis.eQTL.yeschip	tr08	Surv	0.276273	PL36	NA	NA	intron_variant	ENSBTAG00000010416
Chr21:57270765	21	57270765	.	1	cis.eQTL.yeschip	tr08	Surv	0.276273	PL37	NA	NA	intron_variant	ENSBTAG00000010416
Chr21:57270765	21	57270765	.	1	cis.eQTL.yeschip	tr08	Surv	0.276273	PL38	NA	NA	intron_variant	ENSBTAG00000010416
Chr21:57270765	21	57270765	.	1	cis.eQTL.yeschip	tr08	Surv	0.276273	PL39	NA	NA	intron_variant	ENSBTAG00000010416
Chr21:57270765	21	57270765	.	1	cis.eQTL.yeschip	tr08	Surv	0.276273	PL40	NA	NA	intron_variant	ENSBTAG00000010416
Chr21:57270765	21	57270765	.	1	cis.eQTL.yeschip	tr08	Surv	0.276273	PL43	NA	NA	intron_variant	ENSBTAG00000010416
Chr21:57270765	21	57270765	.	1	cis.eQTL.yeschip	tr08	Surv	0.276273	PL44	NA	NA	intron_variant	ENSBTAG00000010416
Chr21:57270765	21	57270765	.	1	cis.eQTL.yeschip	tr08	Surv	0.276273	PL46	NA	NA	intron_variant	ENSBTAG00000010416
Chr21:57270765	21	57270765	.	1	cis.eQTL.yeschip	tr08	Surv	0.276273	PL47	NA	NA	intron_variant	ENSBTAG00000010416
Chr21:57270765	21	57270765	.	1	cis.eQTL.yeschip	tr08	Surv	0.276273	PL48	NA	NA	intron_variant	ENSBTAG00000010416
Chr21:57270765	21	57270765	.	1	cis.eQTL.yeschip	tr08	Surv	0.276273	PL49	NA	NA	intron_variant	ENSBTAG00000010416
Chr21:57270765	21	57270765	.	1	cis.eQTL.yeschip	tr08	Surv	0.276273	PL50	NA	NA	intron_variant	ENSBTAG00000010416
Chr21:57270765	21	57270765	.	1	cis.eQTL.yeschip	tr08	Surv	0.276273	PL51	NA	NA	intron_variant	ENSBTAG00000010416
Chr21:57270765	21	57270765	.	1	cis.eQTL.yeschip	tr08	Surv	0.276273	PL52	NA	NA	intron_variant	ENSBTAG00000010416
Chr21:57270765	21	57270765	.	1	cis.eQTL.yeschip	tr08	Surv	0.276273	PL53	NA	NA	intron_variant	ENSBTAG00000010416
Chr21:57270765	21	57270765	.	1	cis.eQTL.yeschip	tr08	Surv	0.276273	PL55	NA	NA	intron_variant	ENSBTAG00000010416
Chr21:57270765	21	57270765	.	1	cis.eQTL.yeschip	tr08	Surv	0.276273	PL56	NA	NA	intron_variant	ENSBTAG00000010416
Chr21:57270765	21	57270765	.	1	cis.eQTL.yeschip	tr08	Surv	0.276273	PL57	NA	NA	intron_variant	ENSBTAG00000010416
Chr21:57270765	21	57270765	.	1	cis.eQTL.yeschip	tr08	Surv	0.276273	PL58	NA	NA	intron_variant	ENSBTAG00000010416
Chr21:57270765	21	57270765	.	1	cis.eQTL.yeschip	tr08	Surv	0.276273	PL59	NA	NA	intron_variant	ENSBTAG00000010416
Chr21:57270765	21	57270765	.	1	cis.eQTL.yeschip	tr08	Surv	0.276273	PL60	NA	NA	intron_variant	ENSBTAG00000010416
Chr21:57270765	21	57270765	.	1	cis.eQTL.yeschip	tr08	Surv	0.276273	PL61	NA	NA	intron_variant	ENSBTAG00000010416
Chr21:57270765	21	57270765	.	1	cis.eQTL.yeschip	tr08	Surv	0.276273	PL62	NA	NA	intron_variant	ENSBTAG00000010416
Chr21:57270765	21	57270765	.	1	cis.eQTL.yeschip	tr08	Surv	0.276273	PL64	NA	NA	intron_variant	ENSBTAG00000010416
Chr21:57270765	21	57270765	.	1	cis.eQTL.yeschip	tr08	Surv	0.276273	PL66	NA	NA	intron_variant	ENSBTAG00000010416
Chr21:57270765	21	57270765	.	1	cis.eQTL.yeschip	tr08	Surv	0.276273	PL67	NA	NA	intron_variant	ENSBTAG00000010416
Chr21:57270765	21	57270765	.	1	cis.eQTL.yeschip	tr08	Surv	0.276273	PL69	NA	NA	intron_variant	ENSBTAG00000010416
Chr21:57270765	21	57270765	.	1	cis.eQTL.yeschip	tr08	Surv	0.276273	PL70	NA	NA	intron_variant	ENSBTAG00000010416
Chr21:57974164	21	57974164	rs380342364	1	cis.eQTL.yeschip	tr08	Surv	0.258293	PL1	NA	NA	intron_variant	ENSBTAG00000053789
Chr21:57974164	21	57974164	rs380342364	1	cis.eQTL.yeschip	tr08	Surv	0.258293	PL2	NA	NA	intron_variant	ENSBTAG00000053789
Chr21:57974164	21	57974164	rs380342364	1	cis.eQTL.yeschip	tr08	Surv	0.258293	PL3	NA	NA	intron_variant	ENSBTAG00000053789
Chr21:57974164	21	57974164	rs380342364	1	cis.eQTL.yeschip	tr08	Surv	0.258293	PL4	NA	NA	intron_variant	ENSBTAG00000053789
Chr21:57974164	21	57974164	rs380342364	1	cis.eQTL.yeschip	tr08	Surv	0.258293	PL5	NA	NA	intron_variant	ENSBTAG00000053789
Chr21:57974164	21	57974164	rs380342364	1	cis.eQTL.yeschip	tr08	Surv	0.258293	PL6	NA	NA	intron_variant	ENSBTAG00000053789
Chr21:57974164	21	57974164	rs380342364	1	cis.eQTL.yeschip	tr08	Surv	0.258293	PL7	NA	NA	intron_variant	ENSBTAG00000053789
Chr21:57974164	21	57974164	rs380342364	1	cis.eQTL.yeschip	tr08	Surv	0.258293	PL8	NA	NA	intron_variant	ENSBTAG00000053789
Chr21:57974164	21	57974164	rs380342364	1	cis.eQTL.yeschip	tr08	Surv	0.258293	PL9	NA	NA	intron_variant	ENSBTAG00000053789
Chr21:57974164	21	57974164	rs380342364	1	cis.eQTL.yeschip	tr08	Surv	0.258293	PL10	NA	NA	intron_variant	ENSBTAG00000053789
Chr21:57974164	21	57974164	rs380342364	1	cis.eQTL.yeschip	tr08	Surv	0.258293	PL11	NA	NA	intron_variant	ENSBTAG00000053789
Chr21:57974164	21	57974164	rs380342364	1	cis.eQTL.yeschip	tr08	Surv	0.258293	PL12	NA	NA	intron_variant	ENSBTAG00000053789
Chr21:57974164	21	57974164	rs380342364	1	cis.eQTL.yeschip	tr08	Surv	0.258293	PL14	NA	NA	intron_variant	ENSBTAG00000053789
Chr21:57974164	21	57974164	rs380342364	1	cis.eQTL.yeschip	tr08	Surv	0.258293	PL16	NA	NA	intron_variant	ENSBTAG00000053789
Chr21:57974164	21	57974164	rs380342364	1	cis.eQTL.yeschip	tr08	Surv	0.258293	PL18	NA	NA	intron_variant	ENSBTAG00000053789
Chr21:57974164	21	57974164	rs380342364	1	cis.eQTL.yeschip	tr08	Surv	0.258293	PL19	NA	NA	intron_variant	ENSBTAG00000053789
Chr21:57974164	21	57974164	rs380342364	1	cis.eQTL.yeschip	tr08	Surv	0.258293	PL21	NA	NA	intron_variant	ENSBTAG00000053789
Chr21:57974164	21	57974164	rs380342364	1	cis.eQTL.yeschip	tr08	Surv	0.258293	PL22	NA	NA	intron_variant	ENSBTAG00000053789
Chr21:57974164	21	57974164	rs380342364	1	cis.eQTL.yeschip	tr08	Surv	0.258293	PL24	NA	NA	intron_variant	ENSBTAG00000053789
Chr21:57974164	21	57974164	rs380342364	1	cis.eQTL.yeschip	tr08	Surv	0.258293	PL25	NA	NA	intron_variant	ENSBTAG00000053789
Chr21:57974164	21	57974164	rs380342364	1	cis.eQTL.yeschip	tr08	Surv	0.258293	PL26	NA	NA	intron_variant	ENSBTAG00000053789
Chr21:57974164	21	57974164	rs380342364	1	cis.eQTL.yeschip	tr08	Surv	0.258293	PL27	NA	NA	intron_variant	ENSBTAG00000053789
Chr21:57974164	21	57974164	rs380342364	1	cis.eQTL.yeschip	tr08	Surv	0.258293	PL28	NA	NA	intron_variant	ENSBTAG00000053789
Chr21:57974164	21	57974164	rs380342364	1	cis.eQTL.yeschip	tr08	Surv	0.258293	PL30	NA	NA	intron_variant	ENSBTAG00000053789
Chr21:57974164	21	57974164	rs380342364	1	cis.eQTL.yeschip	tr08	Surv	0.258293	PL31	NA	NA	intron_variant	ENSBTAG00000053789
Chr21:57974164	21	57974164	rs380342364	1	cis.eQTL.yeschip	tr08	Surv	0.258293	PL33	NA	NA	intron_variant	ENSBTAG00000053789
Chr21:57974164	21	57974164	rs380342364	1	cis.eQTL.yeschip	tr08	Surv	0.258293	PL34	NA	NA	intron_variant	ENSBTAG00000053789
Chr21:57974164	21	57974164	rs380342364	1	cis.eQTL.yeschip	tr08	Surv	0.258293	PL35	NA	NA	intron_variant	ENSBTAG00000053789
Chr21:57974164	21	57974164	rs380342364	1	cis.eQTL.yeschip	tr08	Surv	0.258293	PL36	NA	NA	intron_variant	ENSBTAG00000053789
Chr21:57974164	21	57974164	rs380342364	1	cis.eQTL.yeschip	tr08	Surv	0.258293	PL37	NA	NA	intron_variant	ENSBTAG00000053789
Chr21:57974164	21	57974164	rs380342364	1	cis.eQTL.yeschip	tr08	Surv	0.258293	PL38	NA	NA	intron_variant	ENSBTAG00000053789
Chr21:57974164	21	57974164	rs380342364	1	cis.eQTL.yeschip	tr08	Surv	0.258293	PL39	NA	NA	intron_variant	ENSBTAG00000053789
Chr21:57974164	21	57974164	rs380342364	1	cis.eQTL.yeschip	tr08	Surv	0.258293	PL40	NA	NA	intron_variant	ENSBTAG00000053789
Chr21:57974164	21	57974164	rs380342364	1	cis.eQTL.yeschip	tr08	Surv	0.258293	PL43	NA	NA	intron_variant	ENSBTAG00000053789
Chr21:57974164	21	57974164	rs380342364	1	cis.eQTL.yeschip	tr08	Surv	0.258293	PL44	NA	NA	intron_variant	ENSBTAG00000053789
Chr21:57974164	21	57974164	rs380342364	1	cis.eQTL.yeschip	tr08	Surv	0.258293	PL46	NA	NA	intron_variant	ENSBTAG00000053789
Chr21:57974164	21	57974164	rs380342364	1	cis.eQTL.yeschip	tr08	Surv	0.258293	PL47	NA	NA	intron_variant	ENSBTAG00000053789
Chr21:57974164	21	57974164	rs380342364	1	cis.eQTL.yeschip	tr08	Surv	0.258293	PL48	NA	NA	intron_variant	ENSBTAG00000053789
Chr21:57974164	21	57974164	rs380342364	1	cis.eQTL.yeschip	tr08	Surv	0.258293	PL49	NA	NA	intron_variant	ENSBTAG00000053789
Chr21:57974164	21	57974164	rs380342364	1	cis.eQTL.yeschip	tr08	Surv	0.258293	PL50	NA	NA	intron_variant	ENSBTAG00000053789
Chr21:57974164	21	57974164	rs380342364	1	cis.eQTL.yeschip	tr08	Surv	0.258293	PL51	NA	NA	intron_variant	ENSBTAG00000053789
Chr21:57974164	21	57974164	rs380342364	1	cis.eQTL.yeschip	tr08	Surv	0.258293	PL52	NA	NA	intron_variant	ENSBTAG00000053789
Chr21:57974164	21	57974164	rs380342364	1	cis.eQTL.yeschip	tr08	Surv	0.258293	PL53	NA	NA	intron_variant	ENSBTAG00000053789
Chr21:57974164	21	57974164	rs380342364	1	cis.eQTL.yeschip	tr08	Surv	0.258293	PL55	NA	NA	intron_variant	ENSBTAG00000053789
Chr21:57974164	21	57974164	rs380342364	1	cis.eQTL.yeschip	tr08	Surv	0.258293	PL56	NA	NA	intron_variant	ENSBTAG00000053789
Chr21:57974164	21	57974164	rs380342364	1	cis.eQTL.yeschip	tr08	Surv	0.258293	PL57	NA	NA	intron_variant	ENSBTAG00000053789
Chr21:57974164	21	57974164	rs380342364	1	cis.eQTL.yeschip	tr08	Surv	0.258293	PL58	NA	NA	intron_variant	ENSBTAG00000053789
Chr21:57974164	21	57974164	rs380342364	1	cis.eQTL.yeschip	tr08	Surv	0.258293	PL59	NA	NA	intron_variant	ENSBTAG00000053789
Chr21:57974164	21	57974164	rs380342364	1	cis.eQTL.yeschip	tr08	Surv	0.258293	PL60	NA	NA	intron_variant	ENSBTAG00000053789
Chr21:57974164	21	57974164	rs380342364	1	cis.eQTL.yeschip	tr08	Surv	0.258293	PL61	NA	NA	intron_variant	ENSBTAG00000053789
Chr21:57974164	21	57974164	rs380342364	1	cis.eQTL.yeschip	tr08	Surv	0.258293	PL62	NA	NA	intron_variant	ENSBTAG00000053789
Chr21:57974164	21	57974164	rs380342364	1	cis.eQTL.yeschip	tr08	Surv	0.258293	PL64	NA	NA	intron_variant	ENSBTAG00000053789
Chr21:57974164	21	57974164	rs380342364	1	cis.eQTL.yeschip	tr08	Surv	0.258293	PL66	NA	NA	intron_variant	ENSBTAG00000053789
Chr21:57974164	21	57974164	rs380342364	1	cis.eQTL.yeschip	tr08	Surv	0.258293	PL67	NA	NA	intron_variant	ENSBTAG00000053789
Chr21:57974164	21	57974164	rs380342364	1	cis.eQTL.yeschip	tr08	Surv	0.258293	PL69	NA	NA	intron_variant	ENSBTAG00000053789
Chr21:57974164	21	57974164	rs380342364	1	cis.eQTL.yeschip	tr08	Surv	0.258293	PL70	NA	NA	intron_variant	ENSBTAG00000053789
Chr22:18761893	22	18761893	rs468956894	1	cis.eQTL.yeschip	tr08	Surv	0.274412	PL1	NA	NA	intron_variant	ENSBTAG00000013047
Chr22:18761893	22	18761893	rs468956894	1	cis.eQTL.yeschip	tr08	Surv	0.274412	PL2	NA	NA	intron_variant	ENSBTAG00000013047
Chr22:18761893	22	18761893	rs468956894	1	cis.eQTL.yeschip	tr08	Surv	0.274412	PL3	NA	NA	intron_variant	ENSBTAG00000013047
Chr22:18761893	22	18761893	rs468956894	1	cis.eQTL.yeschip	tr08	Surv	0.274412	PL4	NA	NA	intron_variant	ENSBTAG00000013047
Chr22:18761893	22	18761893	rs468956894	1	cis.eQTL.yeschip	tr08	Surv	0.274412	PL5	NA	NA	intron_variant	ENSBTAG00000013047
Chr22:18761893	22	18761893	rs468956894	1	cis.eQTL.yeschip	tr08	Surv	0.274412	PL6	NA	NA	intron_variant	ENSBTAG00000013047
Chr22:18761893	22	18761893	rs468956894	1	cis.eQTL.yeschip	tr08	Surv	0.274412	PL7	NA	NA	intron_variant	ENSBTAG00000013047
Chr22:18761893	22	18761893	rs468956894	1	cis.eQTL.yeschip	tr08	Surv	0.274412	PL8	NA	NA	intron_variant	ENSBTAG00000013047
Chr22:18761893	22	18761893	rs468956894	1	cis.eQTL.yeschip	tr08	Surv	0.274412	PL9	NA	NA	intron_variant	ENSBTAG00000013047
Chr22:18761893	22	18761893	rs468956894	1	cis.eQTL.yeschip	tr08	Surv	0.274412	PL10	NA	NA	intron_variant	ENSBTAG00000013047
Chr22:18761893	22	18761893	rs468956894	1	cis.eQTL.yeschip	tr08	Surv	0.274412	PL11	NA	NA	intron_variant	ENSBTAG00000013047
Chr22:18761893	22	18761893	rs468956894	1	cis.eQTL.yeschip	tr08	Surv	0.274412	PL12	NA	NA	intron_variant	ENSBTAG00000013047
Chr22:18761893	22	18761893	rs468956894	1	cis.eQTL.yeschip	tr08	Surv	0.274412	PL14	NA	NA	intron_variant	ENSBTAG00000013047
Chr22:18761893	22	18761893	rs468956894	1	cis.eQTL.yeschip	tr08	Surv	0.274412	PL16	NA	NA	intron_variant	ENSBTAG00000013047
Chr22:18761893	22	18761893	rs468956894	1	cis.eQTL.yeschip	tr08	Surv	0.274412	PL18	NA	NA	intron_variant	ENSBTAG00000013047
Chr22:18761893	22	18761893	rs468956894	1	cis.eQTL.yeschip	tr08	Surv	0.274412	PL19	NA	NA	intron_variant	ENSBTAG00000013047
Chr22:18761893	22	18761893	rs468956894	1	cis.eQTL.yeschip	tr08	Surv	0.274412	PL21	NA	NA	intron_variant	ENSBTAG00000013047
Chr22:18761893	22	18761893	rs468956894	1	cis.eQTL.yeschip	tr08	Surv	0.274412	PL22	NA	NA	intron_variant	ENSBTAG00000013047
Chr22:18761893	22	18761893	rs468956894	1	cis.eQTL.yeschip	tr08	Surv	0.274412	PL24	NA	NA	intron_variant	ENSBTAG00000013047
Chr22:18761893	22	18761893	rs468956894	1	cis.eQTL.yeschip	tr08	Surv	0.274412	PL25	NA	NA	intron_variant	ENSBTAG00000013047
Chr22:18761893	22	18761893	rs468956894	1	cis.eQTL.yeschip	tr08	Surv	0.274412	PL26	NA	NA	intron_variant	ENSBTAG00000013047
Chr22:18761893	22	18761893	rs468956894	1	cis.eQTL.yeschip	tr08	Surv	0.274412	PL27	NA	NA	intron_variant	ENSBTAG00000013047
Chr22:18761893	22	18761893	rs468956894	1	cis.eQTL.yeschip	tr08	Surv	0.274412	PL28	NA	NA	intron_variant	ENSBTAG00000013047
Chr22:18761893	22	18761893	rs468956894	1	cis.eQTL.yeschip	tr08	Surv	0.274412	PL30	NA	NA	intron_variant	ENSBTAG00000013047
Chr22:18761893	22	18761893	rs468956894	1	cis.eQTL.yeschip	tr08	Surv	0.274412	PL31	NA	NA	intron_variant	ENSBTAG00000013047
Chr22:18761893	22	18761893	rs468956894	1	cis.eQTL.yeschip	tr08	Surv	0.274412	PL33	NA	NA	intron_variant	ENSBTAG00000013047
Chr22:18761893	22	18761893	rs468956894	1	cis.eQTL.yeschip	tr08	Surv	0.274412	PL34	NA	NA	intron_variant	ENSBTAG00000013047
Chr22:18761893	22	18761893	rs468956894	1	cis.eQTL.yeschip	tr08	Surv	0.274412	PL35	NA	NA	intron_variant	ENSBTAG00000013047
Chr22:18761893	22	18761893	rs468956894	1	cis.eQTL.yeschip	tr08	Surv	0.274412	PL36	NA	NA	intron_variant	ENSBTAG00000013047
Chr22:18761893	22	18761893	rs468956894	1	cis.eQTL.yeschip	tr08	Surv	0.274412	PL37	NA	NA	intron_variant	ENSBTAG00000013047
Chr22:18761893	22	18761893	rs468956894	1	cis.eQTL.yeschip	tr08	Surv	0.274412	PL38	NA	NA	intron_variant	ENSBTAG00000013047
Chr22:18761893	22	18761893	rs468956894	1	cis.eQTL.yeschip	tr08	Surv	0.274412	PL39	NA	NA	intron_variant	ENSBTAG00000013047
Chr22:18761893	22	18761893	rs468956894	1	cis.eQTL.yeschip	tr08	Surv	0.274412	PL40	NA	NA	intron_variant	ENSBTAG00000013047
Chr22:18761893	22	18761893	rs468956894	1	cis.eQTL.yeschip	tr08	Surv	0.274412	PL43	NA	NA	intron_variant	ENSBTAG00000013047
Chr22:18761893	22	18761893	rs468956894	1	cis.eQTL.yeschip	tr08	Surv	0.274412	PL44	NA	NA	intron_variant	ENSBTAG00000013047
Chr22:18761893	22	18761893	rs468956894	1	cis.eQTL.yeschip	tr08	Surv	0.274412	PL46	NA	NA	intron_variant	ENSBTAG00000013047
Chr22:18761893	22	18761893	rs468956894	1	cis.eQTL.yeschip	tr08	Surv	0.274412	PL47	NA	NA	intron_variant	ENSBTAG00000013047
Chr22:18761893	22	18761893	rs468956894	1	cis.eQTL.yeschip	tr08	Surv	0.274412	PL48	NA	NA	intron_variant	ENSBTAG00000013047
Chr22:18761893	22	18761893	rs468956894	1	cis.eQTL.yeschip	tr08	Surv	0.274412	PL49	NA	NA	intron_variant	ENSBTAG00000013047
Chr22:18761893	22	18761893	rs468956894	1	cis.eQTL.yeschip	tr08	Surv	0.274412	PL50	NA	NA	intron_variant	ENSBTAG00000013047
Chr22:18761893	22	18761893	rs468956894	1	cis.eQTL.yeschip	tr08	Surv	0.274412	PL51	NA	NA	intron_variant	ENSBTAG00000013047
Chr22:18761893	22	18761893	rs468956894	1	cis.eQTL.yeschip	tr08	Surv	0.274412	PL52	NA	NA	intron_variant	ENSBTAG00000013047
Chr22:18761893	22	18761893	rs468956894	1	cis.eQTL.yeschip	tr08	Surv	0.274412	PL53	NA	NA	intron_variant	ENSBTAG00000013047
Chr22:18761893	22	18761893	rs468956894	1	cis.eQTL.yeschip	tr08	Surv	0.274412	PL55	NA	NA	intron_variant	ENSBTAG00000013047
Chr22:18761893	22	18761893	rs468956894	1	cis.eQTL.yeschip	tr08	Surv	0.274412	PL56	NA	NA	intron_variant	ENSBTAG00000013047
Chr22:18761893	22	18761893	rs468956894	1	cis.eQTL.yeschip	tr08	Surv	0.274412	PL57	NA	NA	intron_variant	ENSBTAG00000013047
Chr22:18761893	22	18761893	rs468956894	1	cis.eQTL.yeschip	tr08	Surv	0.274412	PL58	NA	NA	intron_variant	ENSBTAG00000013047
Chr22:18761893	22	18761893	rs468956894	1	cis.eQTL.yeschip	tr08	Surv	0.274412	PL59	NA	NA	intron_variant	ENSBTAG00000013047
Chr22:18761893	22	18761893	rs468956894	1	cis.eQTL.yeschip	tr08	Surv	0.274412	PL60	NA	NA	intron_variant	ENSBTAG00000013047
Chr22:18761893	22	18761893	rs468956894	1	cis.eQTL.yeschip	tr08	Surv	0.274412	PL61	NA	NA	intron_variant	ENSBTAG00000013047
Chr22:18761893	22	18761893	rs468956894	1	cis.eQTL.yeschip	tr08	Surv	0.274412	PL62	NA	NA	intron_variant	ENSBTAG00000013047
Chr22:18761893	22	18761893	rs468956894	1	cis.eQTL.yeschip	tr08	Surv	0.274412	PL64	NA	NA	intron_variant	ENSBTAG00000013047
Chr22:18761893	22	18761893	rs468956894	1	cis.eQTL.yeschip	tr08	Surv	0.274412	PL66	NA	NA	intron_variant	ENSBTAG00000013047
Chr22:18761893	22	18761893	rs468956894	1	cis.eQTL.yeschip	tr08	Surv	0.274412	PL67	NA	NA	intron_variant	ENSBTAG00000013047
Chr22:18761893	22	18761893	rs468956894	1	cis.eQTL.yeschip	tr08	Surv	0.274412	PL69	NA	NA	intron_variant	ENSBTAG00000013047
Chr22:18761893	22	18761893	rs468956894	1	cis.eQTL.yeschip	tr08	Surv	0.274412	PL70	NA	NA	intron_variant	ENSBTAG00000013047
Chr22:18910364	22	18910364	rs135841374	1	cis.eQTL.yeschip	tr08	Surv	0.258413	PL1	NA	NA	intron_variant	ENSBTAG00000013047
Chr22:18910364	22	18910364	rs135841374	1	cis.eQTL.yeschip	tr08	Surv	0.258413	PL2	NA	NA	intron_variant	ENSBTAG00000013047
Chr22:18910364	22	18910364	rs135841374	1	cis.eQTL.yeschip	tr08	Surv	0.258413	PL3	NA	NA	intron_variant	ENSBTAG00000013047
Chr22:18910364	22	18910364	rs135841374	1	cis.eQTL.yeschip	tr08	Surv	0.258413	PL4	NA	NA	intron_variant	ENSBTAG00000013047
Chr22:18910364	22	18910364	rs135841374	1	cis.eQTL.yeschip	tr08	Surv	0.258413	PL5	NA	NA	intron_variant	ENSBTAG00000013047
Chr22:18910364	22	18910364	rs135841374	1	cis.eQTL.yeschip	tr08	Surv	0.258413	PL6	NA	NA	intron_variant	ENSBTAG00000013047
Chr22:18910364	22	18910364	rs135841374	1	cis.eQTL.yeschip	tr08	Surv	0.258413	PL7	NA	NA	intron_variant	ENSBTAG00000013047
Chr22:18910364	22	18910364	rs135841374	1	cis.eQTL.yeschip	tr08	Surv	0.258413	PL8	NA	NA	intron_variant	ENSBTAG00000013047
Chr22:18910364	22	18910364	rs135841374	1	cis.eQTL.yeschip	tr08	Surv	0.258413	PL9	NA	NA	intron_variant	ENSBTAG00000013047
Chr22:18910364	22	18910364	rs135841374	1	cis.eQTL.yeschip	tr08	Surv	0.258413	PL10	NA	NA	intron_variant	ENSBTAG00000013047
Chr22:18910364	22	18910364	rs135841374	1	cis.eQTL.yeschip	tr08	Surv	0.258413	PL11	NA	NA	intron_variant	ENSBTAG00000013047
Chr22:18910364	22	18910364	rs135841374	1	cis.eQTL.yeschip	tr08	Surv	0.258413	PL12	NA	NA	intron_variant	ENSBTAG00000013047
Chr22:18910364	22	18910364	rs135841374	1	cis.eQTL.yeschip	tr08	Surv	0.258413	PL14	NA	NA	intron_variant	ENSBTAG00000013047
Chr22:18910364	22	18910364	rs135841374	1	cis.eQTL.yeschip	tr08	Surv	0.258413	PL16	NA	NA	intron_variant	ENSBTAG00000013047
Chr22:18910364	22	18910364	rs135841374	1	cis.eQTL.yeschip	tr08	Surv	0.258413	PL18	NA	NA	intron_variant	ENSBTAG00000013047
Chr22:18910364	22	18910364	rs135841374	1	cis.eQTL.yeschip	tr08	Surv	0.258413	PL19	NA	NA	intron_variant	ENSBTAG00000013047
Chr22:18910364	22	18910364	rs135841374	1	cis.eQTL.yeschip	tr08	Surv	0.258413	PL21	NA	NA	intron_variant	ENSBTAG00000013047
Chr22:18910364	22	18910364	rs135841374	1	cis.eQTL.yeschip	tr08	Surv	0.258413	PL22	NA	NA	intron_variant	ENSBTAG00000013047
Chr22:18910364	22	18910364	rs135841374	1	cis.eQTL.yeschip	tr08	Surv	0.258413	PL24	NA	NA	intron_variant	ENSBTAG00000013047
Chr22:18910364	22	18910364	rs135841374	1	cis.eQTL.yeschip	tr08	Surv	0.258413	PL25	NA	NA	intron_variant	ENSBTAG00000013047
Chr22:18910364	22	18910364	rs135841374	1	cis.eQTL.yeschip	tr08	Surv	0.258413	PL26	NA	NA	intron_variant	ENSBTAG00000013047
Chr22:18910364	22	18910364	rs135841374	1	cis.eQTL.yeschip	tr08	Surv	0.258413	PL27	NA	NA	intron_variant	ENSBTAG00000013047
Chr22:18910364	22	18910364	rs135841374	1	cis.eQTL.yeschip	tr08	Surv	0.258413	PL28	NA	NA	intron_variant	ENSBTAG00000013047
Chr22:18910364	22	18910364	rs135841374	1	cis.eQTL.yeschip	tr08	Surv	0.258413	PL30	NA	NA	intron_variant	ENSBTAG00000013047
Chr22:18910364	22	18910364	rs135841374	1	cis.eQTL.yeschip	tr08	Surv	0.258413	PL31	NA	NA	intron_variant	ENSBTAG00000013047
Chr22:18910364	22	18910364	rs135841374	1	cis.eQTL.yeschip	tr08	Surv	0.258413	PL33	NA	NA	intron_variant	ENSBTAG00000013047
Chr22:18910364	22	18910364	rs135841374	1	cis.eQTL.yeschip	tr08	Surv	0.258413	PL34	NA	NA	intron_variant	ENSBTAG00000013047
Chr22:18910364	22	18910364	rs135841374	1	cis.eQTL.yeschip	tr08	Surv	0.258413	PL35	NA	NA	intron_variant	ENSBTAG00000013047
Chr22:18910364	22	18910364	rs135841374	1	cis.eQTL.yeschip	tr08	Surv	0.258413	PL36	NA	NA	intron_variant	ENSBTAG00000013047
Chr22:18910364	22	18910364	rs135841374	1	cis.eQTL.yeschip	tr08	Surv	0.258413	PL37	NA	NA	intron_variant	ENSBTAG00000013047
Chr22:18910364	22	18910364	rs135841374	1	cis.eQTL.yeschip	tr08	Surv	0.258413	PL38	NA	NA	intron_variant	ENSBTAG00000013047
Chr22:18910364	22	18910364	rs135841374	1	cis.eQTL.yeschip	tr08	Surv	0.258413	PL39	NA	NA	intron_variant	ENSBTAG00000013047
Chr22:18910364	22	18910364	rs135841374	1	cis.eQTL.yeschip	tr08	Surv	0.258413	PL40	NA	NA	intron_variant	ENSBTAG00000013047
Chr22:18910364	22	18910364	rs135841374	1	cis.eQTL.yeschip	tr08	Surv	0.258413	PL43	NA	NA	intron_variant	ENSBTAG00000013047
Chr22:18910364	22	18910364	rs135841374	1	cis.eQTL.yeschip	tr08	Surv	0.258413	PL44	NA	NA	intron_variant	ENSBTAG00000013047
Chr22:18910364	22	18910364	rs135841374	1	cis.eQTL.yeschip	tr08	Surv	0.258413	PL46	NA	NA	intron_variant	ENSBTAG00000013047
Chr22:18910364	22	18910364	rs135841374	1	cis.eQTL.yeschip	tr08	Surv	0.258413	PL47	NA	NA	intron_variant	ENSBTAG00000013047
Chr22:18910364	22	18910364	rs135841374	1	cis.eQTL.yeschip	tr08	Surv	0.258413	PL48	NA	NA	intron_variant	ENSBTAG00000013047
Chr22:18910364	22	18910364	rs135841374	1	cis.eQTL.yeschip	tr08	Surv	0.258413	PL49	NA	NA	intron_variant	ENSBTAG00000013047
Chr22:18910364	22	18910364	rs135841374	1	cis.eQTL.yeschip	tr08	Surv	0.258413	PL50	NA	NA	intron_variant	ENSBTAG00000013047
Chr22:18910364	22	18910364	rs135841374	1	cis.eQTL.yeschip	tr08	Surv	0.258413	PL51	NA	NA	intron_variant	ENSBTAG00000013047
Chr22:18910364	22	18910364	rs135841374	1	cis.eQTL.yeschip	tr08	Surv	0.258413	PL52	NA	NA	intron_variant	ENSBTAG00000013047
Chr22:18910364	22	18910364	rs135841374	1	cis.eQTL.yeschip	tr08	Surv	0.258413	PL53	NA	NA	intron_variant	ENSBTAG00000013047
Chr22:18910364	22	18910364	rs135841374	1	cis.eQTL.yeschip	tr08	Surv	0.258413	PL55	NA	NA	intron_variant	ENSBTAG00000013047
Chr22:18910364	22	18910364	rs135841374	1	cis.eQTL.yeschip	tr08	Surv	0.258413	PL56	NA	NA	intron_variant	ENSBTAG00000013047
Chr22:18910364	22	18910364	rs135841374	1	cis.eQTL.yeschip	tr08	Surv	0.258413	PL57	NA	NA	intron_variant	ENSBTAG00000013047
Chr22:18910364	22	18910364	rs135841374	1	cis.eQTL.yeschip	tr08	Surv	0.258413	PL58	NA	NA	intron_variant	ENSBTAG00000013047
Chr22:18910364	22	18910364	rs135841374	1	cis.eQTL.yeschip	tr08	Surv	0.258413	PL59	NA	NA	intron_variant	ENSBTAG00000013047
Chr22:18910364	22	18910364	rs135841374	1	cis.eQTL.yeschip	tr08	Surv	0.258413	PL60	NA	NA	intron_variant	ENSBTAG00000013047
Chr22:18910364	22	18910364	rs135841374	1	cis.eQTL.yeschip	tr08	Surv	0.258413	PL61	NA	NA	intron_variant	ENSBTAG00000013047
Chr22:18910364	22	18910364	rs135841374	1	cis.eQTL.yeschip	tr08	Surv	0.258413	PL62	NA	NA	intron_variant	ENSBTAG00000013047
Chr22:18910364	22	18910364	rs135841374	1	cis.eQTL.yeschip	tr08	Surv	0.258413	PL64	NA	NA	intron_variant	ENSBTAG00000013047
Chr22:18910364	22	18910364	rs135841374	1	cis.eQTL.yeschip	tr08	Surv	0.258413	PL66	NA	NA	intron_variant	ENSBTAG00000013047
Chr22:18910364	22	18910364	rs135841374	1	cis.eQTL.yeschip	tr08	Surv	0.258413	PL67	NA	NA	intron_variant	ENSBTAG00000013047
Chr22:18910364	22	18910364	rs135841374	1	cis.eQTL.yeschip	tr08	Surv	0.258413	PL69	NA	NA	intron_variant	ENSBTAG00000013047
Chr22:18910364	22	18910364	rs135841374	1	cis.eQTL.yeschip	tr08	Surv	0.258413	PL70	NA	NA	intron_variant	ENSBTAG00000013047
Chr22:18921586	22	18921586	.	1	cis.eQTL.yeschip	tr08	Surv	0.261028	PL1	NA	NA	intron_variant	ENSBTAG00000013047
Chr22:18921586	22	18921586	.	1	cis.eQTL.yeschip	tr08	Surv	0.261028	PL2	NA	NA	intron_variant	ENSBTAG00000013047
Chr22:18921586	22	18921586	.	1	cis.eQTL.yeschip	tr08	Surv	0.261028	PL3	NA	NA	intron_variant	ENSBTAG00000013047
Chr22:18921586	22	18921586	.	1	cis.eQTL.yeschip	tr08	Surv	0.261028	PL4	NA	NA	intron_variant	ENSBTAG00000013047
Chr22:18921586	22	18921586	.	1	cis.eQTL.yeschip	tr08	Surv	0.261028	PL5	NA	NA	intron_variant	ENSBTAG00000013047
Chr22:18921586	22	18921586	.	1	cis.eQTL.yeschip	tr08	Surv	0.261028	PL6	NA	NA	intron_variant	ENSBTAG00000013047
Chr22:18921586	22	18921586	.	1	cis.eQTL.yeschip	tr08	Surv	0.261028	PL7	NA	NA	intron_variant	ENSBTAG00000013047
Chr22:18921586	22	18921586	.	1	cis.eQTL.yeschip	tr08	Surv	0.261028	PL8	NA	NA	intron_variant	ENSBTAG00000013047
Chr22:18921586	22	18921586	.	1	cis.eQTL.yeschip	tr08	Surv	0.261028	PL9	NA	NA	intron_variant	ENSBTAG00000013047
Chr22:18921586	22	18921586	.	1	cis.eQTL.yeschip	tr08	Surv	0.261028	PL10	NA	NA	intron_variant	ENSBTAG00000013047
Chr22:18921586	22	18921586	.	1	cis.eQTL.yeschip	tr08	Surv	0.261028	PL11	NA	NA	intron_variant	ENSBTAG00000013047
Chr22:18921586	22	18921586	.	1	cis.eQTL.yeschip	tr08	Surv	0.261028	PL12	NA	NA	intron_variant	ENSBTAG00000013047
Chr22:18921586	22	18921586	.	1	cis.eQTL.yeschip	tr08	Surv	0.261028	PL14	NA	NA	intron_variant	ENSBTAG00000013047
Chr22:18921586	22	18921586	.	1	cis.eQTL.yeschip	tr08	Surv	0.261028	PL16	NA	NA	intron_variant	ENSBTAG00000013047
Chr22:18921586	22	18921586	.	1	cis.eQTL.yeschip	tr08	Surv	0.261028	PL18	NA	NA	intron_variant	ENSBTAG00000013047
Chr22:18921586	22	18921586	.	1	cis.eQTL.yeschip	tr08	Surv	0.261028	PL19	NA	NA	intron_variant	ENSBTAG00000013047
Chr22:18921586	22	18921586	.	1	cis.eQTL.yeschip	tr08	Surv	0.261028	PL21	NA	NA	intron_variant	ENSBTAG00000013047
Chr22:18921586	22	18921586	.	1	cis.eQTL.yeschip	tr08	Surv	0.261028	PL22	NA	NA	intron_variant	ENSBTAG00000013047
Chr22:18921586	22	18921586	.	1	cis.eQTL.yeschip	tr08	Surv	0.261028	PL24	NA	NA	intron_variant	ENSBTAG00000013047
Chr22:18921586	22	18921586	.	1	cis.eQTL.yeschip	tr08	Surv	0.261028	PL25	NA	NA	intron_variant	ENSBTAG00000013047
Chr22:18921586	22	18921586	.	1	cis.eQTL.yeschip	tr08	Surv	0.261028	PL26	NA	NA	intron_variant	ENSBTAG00000013047
Chr22:18921586	22	18921586	.	1	cis.eQTL.yeschip	tr08	Surv	0.261028	PL27	NA	NA	intron_variant	ENSBTAG00000013047
Chr22:18921586	22	18921586	.	1	cis.eQTL.yeschip	tr08	Surv	0.261028	PL28	NA	NA	intron_variant	ENSBTAG00000013047
Chr22:18921586	22	18921586	.	1	cis.eQTL.yeschip	tr08	Surv	0.261028	PL30	NA	NA	intron_variant	ENSBTAG00000013047
Chr22:18921586	22	18921586	.	1	cis.eQTL.yeschip	tr08	Surv	0.261028	PL31	NA	NA	intron_variant	ENSBTAG00000013047
Chr22:18921586	22	18921586	.	1	cis.eQTL.yeschip	tr08	Surv	0.261028	PL33	NA	NA	intron_variant	ENSBTAG00000013047
Chr22:18921586	22	18921586	.	1	cis.eQTL.yeschip	tr08	Surv	0.261028	PL34	NA	NA	intron_variant	ENSBTAG00000013047
Chr22:18921586	22	18921586	.	1	cis.eQTL.yeschip	tr08	Surv	0.261028	PL35	NA	NA	intron_variant	ENSBTAG00000013047
Chr22:18921586	22	18921586	.	1	cis.eQTL.yeschip	tr08	Surv	0.261028	PL36	NA	NA	intron_variant	ENSBTAG00000013047
Chr22:18921586	22	18921586	.	1	cis.eQTL.yeschip	tr08	Surv	0.261028	PL37	NA	NA	intron_variant	ENSBTAG00000013047
Chr22:18921586	22	18921586	.	1	cis.eQTL.yeschip	tr08	Surv	0.261028	PL38	NA	NA	intron_variant	ENSBTAG00000013047
Chr22:18921586	22	18921586	.	1	cis.eQTL.yeschip	tr08	Surv	0.261028	PL39	NA	NA	intron_variant	ENSBTAG00000013047
Chr22:18921586	22	18921586	.	1	cis.eQTL.yeschip	tr08	Surv	0.261028	PL40	NA	NA	intron_variant	ENSBTAG00000013047
Chr22:18921586	22	18921586	.	1	cis.eQTL.yeschip	tr08	Surv	0.261028	PL43	NA	NA	intron_variant	ENSBTAG00000013047
Chr22:18921586	22	18921586	.	1	cis.eQTL.yeschip	tr08	Surv	0.261028	PL44	NA	NA	intron_variant	ENSBTAG00000013047
Chr22:18921586	22	18921586	.	1	cis.eQTL.yeschip	tr08	Surv	0.261028	PL46	NA	NA	intron_variant	ENSBTAG00000013047
Chr22:18921586	22	18921586	.	1	cis.eQTL.yeschip	tr08	Surv	0.261028	PL47	NA	NA	intron_variant	ENSBTAG00000013047
Chr22:18921586	22	18921586	.	1	cis.eQTL.yeschip	tr08	Surv	0.261028	PL48	NA	NA	intron_variant	ENSBTAG00000013047
Chr22:18921586	22	18921586	.	1	cis.eQTL.yeschip	tr08	Surv	0.261028	PL49	NA	NA	intron_variant	ENSBTAG00000013047
Chr22:18921586	22	18921586	.	1	cis.eQTL.yeschip	tr08	Surv	0.261028	PL50	NA	NA	intron_variant	ENSBTAG00000013047
Chr22:18921586	22	18921586	.	1	cis.eQTL.yeschip	tr08	Surv	0.261028	PL51	NA	NA	intron_variant	ENSBTAG00000013047
Chr22:18921586	22	18921586	.	1	cis.eQTL.yeschip	tr08	Surv	0.261028	PL52	NA	NA	intron_variant	ENSBTAG00000013047
Chr22:18921586	22	18921586	.	1	cis.eQTL.yeschip	tr08	Surv	0.261028	PL53	NA	NA	intron_variant	ENSBTAG00000013047
Chr22:18921586	22	18921586	.	1	cis.eQTL.yeschip	tr08	Surv	0.261028	PL55	NA	NA	intron_variant	ENSBTAG00000013047
Chr22:18921586	22	18921586	.	1	cis.eQTL.yeschip	tr08	Surv	0.261028	PL56	NA	NA	intron_variant	ENSBTAG00000013047
Chr22:18921586	22	18921586	.	1	cis.eQTL.yeschip	tr08	Surv	0.261028	PL57	NA	NA	intron_variant	ENSBTAG00000013047
Chr22:18921586	22	18921586	.	1	cis.eQTL.yeschip	tr08	Surv	0.261028	PL58	NA	NA	intron_variant	ENSBTAG00000013047
Chr22:18921586	22	18921586	.	1	cis.eQTL.yeschip	tr08	Surv	0.261028	PL59	NA	NA	intron_variant	ENSBTAG00000013047
Chr22:18921586	22	18921586	.	1	cis.eQTL.yeschip	tr08	Surv	0.261028	PL60	NA	NA	intron_variant	ENSBTAG00000013047
Chr22:18921586	22	18921586	.	1	cis.eQTL.yeschip	tr08	Surv	0.261028	PL61	NA	NA	intron_variant	ENSBTAG00000013047
Chr22:18921586	22	18921586	.	1	cis.eQTL.yeschip	tr08	Surv	0.261028	PL62	NA	NA	intron_variant	ENSBTAG00000013047
Chr22:18921586	22	18921586	.	1	cis.eQTL.yeschip	tr08	Surv	0.261028	PL64	NA	NA	intron_variant	ENSBTAG00000013047
Chr22:18921586	22	18921586	.	1	cis.eQTL.yeschip	tr08	Surv	0.261028	PL66	NA	NA	intron_variant	ENSBTAG00000013047
Chr22:18921586	22	18921586	.	1	cis.eQTL.yeschip	tr08	Surv	0.261028	PL67	NA	NA	intron_variant	ENSBTAG00000013047
Chr22:18921586	22	18921586	.	1	cis.eQTL.yeschip	tr08	Surv	0.261028	PL69	NA	NA	intron_variant	ENSBTAG00000013047
Chr22:18921586	22	18921586	.	1	cis.eQTL.yeschip	tr08	Surv	0.261028	PL70	NA	NA	intron_variant	ENSBTAG00000013047
Chr22:18938899	22	18938899	rs385269975	1	cis.eQTL.yeschip	tr08	Surv	0.271339	PL1	NA	NA	intron_variant	ENSBTAG00000013047
Chr22:18938899	22	18938899	rs385269975	1	cis.eQTL.yeschip	tr08	Surv	0.271339	PL2	NA	NA	intron_variant	ENSBTAG00000013047
Chr22:18938899	22	18938899	rs385269975	1	cis.eQTL.yeschip	tr08	Surv	0.271339	PL3	NA	NA	intron_variant	ENSBTAG00000013047
Chr22:18938899	22	18938899	rs385269975	1	cis.eQTL.yeschip	tr08	Surv	0.271339	PL4	NA	NA	intron_variant	ENSBTAG00000013047
Chr22:18938899	22	18938899	rs385269975	1	cis.eQTL.yeschip	tr08	Surv	0.271339	PL5	NA	NA	intron_variant	ENSBTAG00000013047
Chr22:18938899	22	18938899	rs385269975	1	cis.eQTL.yeschip	tr08	Surv	0.271339	PL6	NA	NA	intron_variant	ENSBTAG00000013047
Chr22:18938899	22	18938899	rs385269975	1	cis.eQTL.yeschip	tr08	Surv	0.271339	PL7	NA	NA	intron_variant	ENSBTAG00000013047
Chr22:18938899	22	18938899	rs385269975	1	cis.eQTL.yeschip	tr08	Surv	0.271339	PL8	NA	NA	intron_variant	ENSBTAG00000013047
Chr22:18938899	22	18938899	rs385269975	1	cis.eQTL.yeschip	tr08	Surv	0.271339	PL9	NA	NA	intron_variant	ENSBTAG00000013047
Chr22:18938899	22	18938899	rs385269975	1	cis.eQTL.yeschip	tr08	Surv	0.271339	PL10	NA	NA	intron_variant	ENSBTAG00000013047
Chr22:18938899	22	18938899	rs385269975	1	cis.eQTL.yeschip	tr08	Surv	0.271339	PL11	NA	NA	intron_variant	ENSBTAG00000013047
Chr22:18938899	22	18938899	rs385269975	1	cis.eQTL.yeschip	tr08	Surv	0.271339	PL12	NA	NA	intron_variant	ENSBTAG00000013047
Chr22:18938899	22	18938899	rs385269975	1	cis.eQTL.yeschip	tr08	Surv	0.271339	PL14	NA	NA	intron_variant	ENSBTAG00000013047
Chr22:18938899	22	18938899	rs385269975	1	cis.eQTL.yeschip	tr08	Surv	0.271339	PL16	NA	NA	intron_variant	ENSBTAG00000013047
Chr22:18938899	22	18938899	rs385269975	1	cis.eQTL.yeschip	tr08	Surv	0.271339	PL18	NA	NA	intron_variant	ENSBTAG00000013047
Chr22:18938899	22	18938899	rs385269975	1	cis.eQTL.yeschip	tr08	Surv	0.271339	PL19	NA	NA	intron_variant	ENSBTAG00000013047
Chr22:18938899	22	18938899	rs385269975	1	cis.eQTL.yeschip	tr08	Surv	0.271339	PL21	NA	NA	intron_variant	ENSBTAG00000013047
Chr22:18938899	22	18938899	rs385269975	1	cis.eQTL.yeschip	tr08	Surv	0.271339	PL22	NA	NA	intron_variant	ENSBTAG00000013047
Chr22:18938899	22	18938899	rs385269975	1	cis.eQTL.yeschip	tr08	Surv	0.271339	PL24	NA	NA	intron_variant	ENSBTAG00000013047
Chr22:18938899	22	18938899	rs385269975	1	cis.eQTL.yeschip	tr08	Surv	0.271339	PL25	NA	NA	intron_variant	ENSBTAG00000013047
Chr22:18938899	22	18938899	rs385269975	1	cis.eQTL.yeschip	tr08	Surv	0.271339	PL26	NA	NA	intron_variant	ENSBTAG00000013047
Chr22:18938899	22	18938899	rs385269975	1	cis.eQTL.yeschip	tr08	Surv	0.271339	PL27	NA	NA	intron_variant	ENSBTAG00000013047
Chr22:18938899	22	18938899	rs385269975	1	cis.eQTL.yeschip	tr08	Surv	0.271339	PL28	NA	NA	intron_variant	ENSBTAG00000013047
Chr22:18938899	22	18938899	rs385269975	1	cis.eQTL.yeschip	tr08	Surv	0.271339	PL30	NA	NA	intron_variant	ENSBTAG00000013047
Chr22:18938899	22	18938899	rs385269975	1	cis.eQTL.yeschip	tr08	Surv	0.271339	PL31	NA	NA	intron_variant	ENSBTAG00000013047
Chr22:18938899	22	18938899	rs385269975	1	cis.eQTL.yeschip	tr08	Surv	0.271339	PL33	NA	NA	intron_variant	ENSBTAG00000013047
Chr22:18938899	22	18938899	rs385269975	1	cis.eQTL.yeschip	tr08	Surv	0.271339	PL34	NA	NA	intron_variant	ENSBTAG00000013047
Chr22:18938899	22	18938899	rs385269975	1	cis.eQTL.yeschip	tr08	Surv	0.271339	PL35	NA	NA	intron_variant	ENSBTAG00000013047
Chr22:18938899	22	18938899	rs385269975	1	cis.eQTL.yeschip	tr08	Surv	0.271339	PL36	NA	NA	intron_variant	ENSBTAG00000013047
Chr22:18938899	22	18938899	rs385269975	1	cis.eQTL.yeschip	tr08	Surv	0.271339	PL37	NA	NA	intron_variant	ENSBTAG00000013047
Chr22:18938899	22	18938899	rs385269975	1	cis.eQTL.yeschip	tr08	Surv	0.271339	PL38	NA	NA	intron_variant	ENSBTAG00000013047
Chr22:18938899	22	18938899	rs385269975	1	cis.eQTL.yeschip	tr08	Surv	0.271339	PL39	NA	NA	intron_variant	ENSBTAG00000013047
Chr22:18938899	22	18938899	rs385269975	1	cis.eQTL.yeschip	tr08	Surv	0.271339	PL40	NA	NA	intron_variant	ENSBTAG00000013047
Chr22:18938899	22	18938899	rs385269975	1	cis.eQTL.yeschip	tr08	Surv	0.271339	PL43	NA	NA	intron_variant	ENSBTAG00000013047
Chr22:18938899	22	18938899	rs385269975	1	cis.eQTL.yeschip	tr08	Surv	0.271339	PL44	NA	NA	intron_variant	ENSBTAG00000013047
Chr22:18938899	22	18938899	rs385269975	1	cis.eQTL.yeschip	tr08	Surv	0.271339	PL46	NA	NA	intron_variant	ENSBTAG00000013047
Chr22:18938899	22	18938899	rs385269975	1	cis.eQTL.yeschip	tr08	Surv	0.271339	PL47	NA	NA	intron_variant	ENSBTAG00000013047
Chr22:18938899	22	18938899	rs385269975	1	cis.eQTL.yeschip	tr08	Surv	0.271339	PL48	NA	NA	intron_variant	ENSBTAG00000013047
Chr22:18938899	22	18938899	rs385269975	1	cis.eQTL.yeschip	tr08	Surv	0.271339	PL49	NA	NA	intron_variant	ENSBTAG00000013047
Chr22:18938899	22	18938899	rs385269975	1	cis.eQTL.yeschip	tr08	Surv	0.271339	PL50	NA	NA	intron_variant	ENSBTAG00000013047
Chr22:18938899	22	18938899	rs385269975	1	cis.eQTL.yeschip	tr08	Surv	0.271339	PL51	NA	NA	intron_variant	ENSBTAG00000013047
Chr22:18938899	22	18938899	rs385269975	1	cis.eQTL.yeschip	tr08	Surv	0.271339	PL52	NA	NA	intron_variant	ENSBTAG00000013047
Chr22:18938899	22	18938899	rs385269975	1	cis.eQTL.yeschip	tr08	Surv	0.271339	PL53	NA	NA	intron_variant	ENSBTAG00000013047
Chr22:18938899	22	18938899	rs385269975	1	cis.eQTL.yeschip	tr08	Surv	0.271339	PL55	NA	NA	intron_variant	ENSBTAG00000013047
Chr22:18938899	22	18938899	rs385269975	1	cis.eQTL.yeschip	tr08	Surv	0.271339	PL56	NA	NA	intron_variant	ENSBTAG00000013047
Chr22:18938899	22	18938899	rs385269975	1	cis.eQTL.yeschip	tr08	Surv	0.271339	PL57	NA	NA	intron_variant	ENSBTAG00000013047
Chr22:18938899	22	18938899	rs385269975	1	cis.eQTL.yeschip	tr08	Surv	0.271339	PL58	NA	NA	intron_variant	ENSBTAG00000013047
Chr22:18938899	22	18938899	rs385269975	1	cis.eQTL.yeschip	tr08	Surv	0.271339	PL59	NA	NA	intron_variant	ENSBTAG00000013047
Chr22:18938899	22	18938899	rs385269975	1	cis.eQTL.yeschip	tr08	Surv	0.271339	PL60	NA	NA	intron_variant	ENSBTAG00000013047
Chr22:18938899	22	18938899	rs385269975	1	cis.eQTL.yeschip	tr08	Surv	0.271339	PL61	NA	NA	intron_variant	ENSBTAG00000013047
Chr22:18938899	22	18938899	rs385269975	1	cis.eQTL.yeschip	tr08	Surv	0.271339	PL62	NA	NA	intron_variant	ENSBTAG00000013047
Chr22:18938899	22	18938899	rs385269975	1	cis.eQTL.yeschip	tr08	Surv	0.271339	PL64	NA	NA	intron_variant	ENSBTAG00000013047
Chr22:18938899	22	18938899	rs385269975	1	cis.eQTL.yeschip	tr08	Surv	0.271339	PL66	NA	NA	intron_variant	ENSBTAG00000013047
Chr22:18938899	22	18938899	rs385269975	1	cis.eQTL.yeschip	tr08	Surv	0.271339	PL67	NA	NA	intron_variant	ENSBTAG00000013047
Chr22:18938899	22	18938899	rs385269975	1	cis.eQTL.yeschip	tr08	Surv	0.271339	PL69	NA	NA	intron_variant	ENSBTAG00000013047
Chr22:18938899	22	18938899	rs385269975	1	cis.eQTL.yeschip	tr08	Surv	0.271339	PL70	NA	NA	intron_variant	ENSBTAG00000013047
Chr22:19686559	22	19686559	rs385536510	1	cis.eQTL.yeschip	tr08	Surv	0.26902	PL1	NA	NA	intergenic_region	ENSBTAG00000013047-ENSBTAG00000052598
Chr22:19686559	22	19686559	rs385536510	1	cis.eQTL.yeschip	tr08	Surv	0.26902	PL2	NA	NA	intergenic_region	ENSBTAG00000013047-ENSBTAG00000052598
Chr22:19686559	22	19686559	rs385536510	1	cis.eQTL.yeschip	tr08	Surv	0.26902	PL3	NA	NA	intergenic_region	ENSBTAG00000013047-ENSBTAG00000052598
Chr22:19686559	22	19686559	rs385536510	1	cis.eQTL.yeschip	tr08	Surv	0.26902	PL4	NA	NA	intergenic_region	ENSBTAG00000013047-ENSBTAG00000052598
Chr22:19686559	22	19686559	rs385536510	1	cis.eQTL.yeschip	tr08	Surv	0.26902	PL5	NA	NA	intergenic_region	ENSBTAG00000013047-ENSBTAG00000052598
Chr22:19686559	22	19686559	rs385536510	1	cis.eQTL.yeschip	tr08	Surv	0.26902	PL6	NA	NA	intergenic_region	ENSBTAG00000013047-ENSBTAG00000052598
Chr22:19686559	22	19686559	rs385536510	1	cis.eQTL.yeschip	tr08	Surv	0.26902	PL7	NA	NA	intergenic_region	ENSBTAG00000013047-ENSBTAG00000052598
Chr22:19686559	22	19686559	rs385536510	1	cis.eQTL.yeschip	tr08	Surv	0.26902	PL8	NA	NA	intergenic_region	ENSBTAG00000013047-ENSBTAG00000052598
Chr22:19686559	22	19686559	rs385536510	1	cis.eQTL.yeschip	tr08	Surv	0.26902	PL9	NA	NA	intergenic_region	ENSBTAG00000013047-ENSBTAG00000052598
Chr22:19686559	22	19686559	rs385536510	1	cis.eQTL.yeschip	tr08	Surv	0.26902	PL10	NA	NA	intergenic_region	ENSBTAG00000013047-ENSBTAG00000052598
Chr22:19686559	22	19686559	rs385536510	1	cis.eQTL.yeschip	tr08	Surv	0.26902	PL11	NA	NA	intergenic_region	ENSBTAG00000013047-ENSBTAG00000052598
Chr22:19686559	22	19686559	rs385536510	1	cis.eQTL.yeschip	tr08	Surv	0.26902	PL12	NA	NA	intergenic_region	ENSBTAG00000013047-ENSBTAG00000052598
Chr22:19686559	22	19686559	rs385536510	1	cis.eQTL.yeschip	tr08	Surv	0.26902	PL14	NA	NA	intergenic_region	ENSBTAG00000013047-ENSBTAG00000052598
Chr22:19686559	22	19686559	rs385536510	1	cis.eQTL.yeschip	tr08	Surv	0.26902	PL16	NA	NA	intergenic_region	ENSBTAG00000013047-ENSBTAG00000052598
Chr22:19686559	22	19686559	rs385536510	1	cis.eQTL.yeschip	tr08	Surv	0.26902	PL18	NA	NA	intergenic_region	ENSBTAG00000013047-ENSBTAG00000052598
Chr22:19686559	22	19686559	rs385536510	1	cis.eQTL.yeschip	tr08	Surv	0.26902	PL19	NA	NA	intergenic_region	ENSBTAG00000013047-ENSBTAG00000052598
Chr22:19686559	22	19686559	rs385536510	1	cis.eQTL.yeschip	tr08	Surv	0.26902	PL21	NA	NA	intergenic_region	ENSBTAG00000013047-ENSBTAG00000052598
Chr22:19686559	22	19686559	rs385536510	1	cis.eQTL.yeschip	tr08	Surv	0.26902	PL22	NA	NA	intergenic_region	ENSBTAG00000013047-ENSBTAG00000052598
Chr22:19686559	22	19686559	rs385536510	1	cis.eQTL.yeschip	tr08	Surv	0.26902	PL24	NA	NA	intergenic_region	ENSBTAG00000013047-ENSBTAG00000052598
Chr22:19686559	22	19686559	rs385536510	1	cis.eQTL.yeschip	tr08	Surv	0.26902	PL25	NA	NA	intergenic_region	ENSBTAG00000013047-ENSBTAG00000052598
Chr22:19686559	22	19686559	rs385536510	1	cis.eQTL.yeschip	tr08	Surv	0.26902	PL26	NA	NA	intergenic_region	ENSBTAG00000013047-ENSBTAG00000052598
Chr22:19686559	22	19686559	rs385536510	1	cis.eQTL.yeschip	tr08	Surv	0.26902	PL27	NA	NA	intergenic_region	ENSBTAG00000013047-ENSBTAG00000052598
Chr22:19686559	22	19686559	rs385536510	1	cis.eQTL.yeschip	tr08	Surv	0.26902	PL28	NA	NA	intergenic_region	ENSBTAG00000013047-ENSBTAG00000052598
Chr22:19686559	22	19686559	rs385536510	1	cis.eQTL.yeschip	tr08	Surv	0.26902	PL30	NA	NA	intergenic_region	ENSBTAG00000013047-ENSBTAG00000052598
Chr22:19686559	22	19686559	rs385536510	1	cis.eQTL.yeschip	tr08	Surv	0.26902	PL31	NA	NA	intergenic_region	ENSBTAG00000013047-ENSBTAG00000052598
Chr22:19686559	22	19686559	rs385536510	1	cis.eQTL.yeschip	tr08	Surv	0.26902	PL33	NA	NA	intergenic_region	ENSBTAG00000013047-ENSBTAG00000052598
Chr22:19686559	22	19686559	rs385536510	1	cis.eQTL.yeschip	tr08	Surv	0.26902	PL34	NA	NA	intergenic_region	ENSBTAG00000013047-ENSBTAG00000052598
Chr22:19686559	22	19686559	rs385536510	1	cis.eQTL.yeschip	tr08	Surv	0.26902	PL35	NA	NA	intergenic_region	ENSBTAG00000013047-ENSBTAG00000052598
Chr22:19686559	22	19686559	rs385536510	1	cis.eQTL.yeschip	tr08	Surv	0.26902	PL36	NA	NA	intergenic_region	ENSBTAG00000013047-ENSBTAG00000052598
Chr22:19686559	22	19686559	rs385536510	1	cis.eQTL.yeschip	tr08	Surv	0.26902	PL37	NA	NA	intergenic_region	ENSBTAG00000013047-ENSBTAG00000052598
Chr22:19686559	22	19686559	rs385536510	1	cis.eQTL.yeschip	tr08	Surv	0.26902	PL38	NA	NA	intergenic_region	ENSBTAG00000013047-ENSBTAG00000052598
Chr22:19686559	22	19686559	rs385536510	1	cis.eQTL.yeschip	tr08	Surv	0.26902	PL39	NA	NA	intergenic_region	ENSBTAG00000013047-ENSBTAG00000052598
Chr22:19686559	22	19686559	rs385536510	1	cis.eQTL.yeschip	tr08	Surv	0.26902	PL40	NA	NA	intergenic_region	ENSBTAG00000013047-ENSBTAG00000052598
Chr22:19686559	22	19686559	rs385536510	1	cis.eQTL.yeschip	tr08	Surv	0.26902	PL43	NA	NA	intergenic_region	ENSBTAG00000013047-ENSBTAG00000052598
Chr22:19686559	22	19686559	rs385536510	1	cis.eQTL.yeschip	tr08	Surv	0.26902	PL44	NA	NA	intergenic_region	ENSBTAG00000013047-ENSBTAG00000052598
Chr22:19686559	22	19686559	rs385536510	1	cis.eQTL.yeschip	tr08	Surv	0.26902	PL46	NA	NA	intergenic_region	ENSBTAG00000013047-ENSBTAG00000052598
Chr22:19686559	22	19686559	rs385536510	1	cis.eQTL.yeschip	tr08	Surv	0.26902	PL47	NA	NA	intergenic_region	ENSBTAG00000013047-ENSBTAG00000052598
Chr22:19686559	22	19686559	rs385536510	1	cis.eQTL.yeschip	tr08	Surv	0.26902	PL48	NA	NA	intergenic_region	ENSBTAG00000013047-ENSBTAG00000052598
Chr22:19686559	22	19686559	rs385536510	1	cis.eQTL.yeschip	tr08	Surv	0.26902	PL49	NA	NA	intergenic_region	ENSBTAG00000013047-ENSBTAG00000052598
Chr22:19686559	22	19686559	rs385536510	1	cis.eQTL.yeschip	tr08	Surv	0.26902	PL50	NA	NA	intergenic_region	ENSBTAG00000013047-ENSBTAG00000052598
Chr22:19686559	22	19686559	rs385536510	1	cis.eQTL.yeschip	tr08	Surv	0.26902	PL51	NA	NA	intergenic_region	ENSBTAG00000013047-ENSBTAG00000052598
Chr22:19686559	22	19686559	rs385536510	1	cis.eQTL.yeschip	tr08	Surv	0.26902	PL52	NA	NA	intergenic_region	ENSBTAG00000013047-ENSBTAG00000052598
Chr22:19686559	22	19686559	rs385536510	1	cis.eQTL.yeschip	tr08	Surv	0.26902	PL53	NA	NA	intergenic_region	ENSBTAG00000013047-ENSBTAG00000052598
Chr22:19686559	22	19686559	rs385536510	1	cis.eQTL.yeschip	tr08	Surv	0.26902	PL55	NA	NA	intergenic_region	ENSBTAG00000013047-ENSBTAG00000052598
Chr22:19686559	22	19686559	rs385536510	1	cis.eQTL.yeschip	tr08	Surv	0.26902	PL56	NA	NA	intergenic_region	ENSBTAG00000013047-ENSBTAG00000052598
Chr22:19686559	22	19686559	rs385536510	1	cis.eQTL.yeschip	tr08	Surv	0.26902	PL57	NA	NA	intergenic_region	ENSBTAG00000013047-ENSBTAG00000052598
Chr22:19686559	22	19686559	rs385536510	1	cis.eQTL.yeschip	tr08	Surv	0.26902	PL58	NA	NA	intergenic_region	ENSBTAG00000013047-ENSBTAG00000052598
Chr22:19686559	22	19686559	rs385536510	1	cis.eQTL.yeschip	tr08	Surv	0.26902	PL59	NA	NA	intergenic_region	ENSBTAG00000013047-ENSBTAG00000052598
Chr22:19686559	22	19686559	rs385536510	1	cis.eQTL.yeschip	tr08	Surv	0.26902	PL60	NA	NA	intergenic_region	ENSBTAG00000013047-ENSBTAG00000052598
Chr22:19686559	22	19686559	rs385536510	1	cis.eQTL.yeschip	tr08	Surv	0.26902	PL61	NA	NA	intergenic_region	ENSBTAG00000013047-ENSBTAG00000052598
Chr22:19686559	22	19686559	rs385536510	1	cis.eQTL.yeschip	tr08	Surv	0.26902	PL62	NA	NA	intergenic_region	ENSBTAG00000013047-ENSBTAG00000052598
Chr22:19686559	22	19686559	rs385536510	1	cis.eQTL.yeschip	tr08	Surv	0.26902	PL64	NA	NA	intergenic_region	ENSBTAG00000013047-ENSBTAG00000052598
Chr22:19686559	22	19686559	rs385536510	1	cis.eQTL.yeschip	tr08	Surv	0.26902	PL66	NA	NA	intergenic_region	ENSBTAG00000013047-ENSBTAG00000052598
Chr22:19686559	22	19686559	rs385536510	1	cis.eQTL.yeschip	tr08	Surv	0.26902	PL67	NA	NA	intergenic_region	ENSBTAG00000013047-ENSBTAG00000052598
Chr22:19686559	22	19686559	rs385536510	1	cis.eQTL.yeschip	tr08	Surv	0.26902	PL69	NA	NA	intergenic_region	ENSBTAG00000013047-ENSBTAG00000052598
Chr22:19686559	22	19686559	rs385536510	1	cis.eQTL.yeschip	tr08	Surv	0.26902	PL70	NA	NA	intergenic_region	ENSBTAG00000013047-ENSBTAG00000052598
Chr23:12142090	23	12142090	rs109254910	1	cis.eQTL.yeschip	tr08	Surv	0.265594	PL1	NA	NA	intron_variant	ENSBTAG00000000529
Chr23:12142090	23	12142090	rs109254910	1	cis.eQTL.yeschip	tr08	Surv	0.265594	PL2	NA	NA	intron_variant	ENSBTAG00000000529
Chr23:12142090	23	12142090	rs109254910	1	cis.eQTL.yeschip	tr08	Surv	0.265594	PL3	NA	NA	intron_variant	ENSBTAG00000000529
Chr23:12142090	23	12142090	rs109254910	1	cis.eQTL.yeschip	tr08	Surv	0.265594	PL4	NA	NA	intron_variant	ENSBTAG00000000529
Chr23:12142090	23	12142090	rs109254910	1	cis.eQTL.yeschip	tr08	Surv	0.265594	PL5	NA	NA	intron_variant	ENSBTAG00000000529
Chr23:12142090	23	12142090	rs109254910	1	cis.eQTL.yeschip	tr08	Surv	0.265594	PL6	NA	NA	intron_variant	ENSBTAG00000000529
Chr23:12142090	23	12142090	rs109254910	1	cis.eQTL.yeschip	tr08	Surv	0.265594	PL7	NA	NA	intron_variant	ENSBTAG00000000529
Chr23:12142090	23	12142090	rs109254910	1	cis.eQTL.yeschip	tr08	Surv	0.265594	PL8	NA	NA	intron_variant	ENSBTAG00000000529
Chr23:12142090	23	12142090	rs109254910	1	cis.eQTL.yeschip	tr08	Surv	0.265594	PL9	NA	NA	intron_variant	ENSBTAG00000000529
Chr23:12142090	23	12142090	rs109254910	1	cis.eQTL.yeschip	tr08	Surv	0.265594	PL10	NA	NA	intron_variant	ENSBTAG00000000529
Chr23:12142090	23	12142090	rs109254910	1	cis.eQTL.yeschip	tr08	Surv	0.265594	PL11	NA	NA	intron_variant	ENSBTAG00000000529
Chr23:12142090	23	12142090	rs109254910	1	cis.eQTL.yeschip	tr08	Surv	0.265594	PL12	NA	NA	intron_variant	ENSBTAG00000000529
Chr23:12142090	23	12142090	rs109254910	1	cis.eQTL.yeschip	tr08	Surv	0.265594	PL14	NA	NA	intron_variant	ENSBTAG00000000529
Chr23:12142090	23	12142090	rs109254910	1	cis.eQTL.yeschip	tr08	Surv	0.265594	PL16	NA	NA	intron_variant	ENSBTAG00000000529
Chr23:12142090	23	12142090	rs109254910	1	cis.eQTL.yeschip	tr08	Surv	0.265594	PL18	NA	NA	intron_variant	ENSBTAG00000000529
Chr23:12142090	23	12142090	rs109254910	1	cis.eQTL.yeschip	tr08	Surv	0.265594	PL19	NA	NA	intron_variant	ENSBTAG00000000529
Chr23:12142090	23	12142090	rs109254910	1	cis.eQTL.yeschip	tr08	Surv	0.265594	PL21	NA	NA	intron_variant	ENSBTAG00000000529
Chr23:12142090	23	12142090	rs109254910	1	cis.eQTL.yeschip	tr08	Surv	0.265594	PL22	NA	NA	intron_variant	ENSBTAG00000000529
Chr23:12142090	23	12142090	rs109254910	1	cis.eQTL.yeschip	tr08	Surv	0.265594	PL24	NA	NA	intron_variant	ENSBTAG00000000529
Chr23:12142090	23	12142090	rs109254910	1	cis.eQTL.yeschip	tr08	Surv	0.265594	PL25	NA	NA	intron_variant	ENSBTAG00000000529
Chr23:12142090	23	12142090	rs109254910	1	cis.eQTL.yeschip	tr08	Surv	0.265594	PL26	NA	NA	intron_variant	ENSBTAG00000000529
Chr23:12142090	23	12142090	rs109254910	1	cis.eQTL.yeschip	tr08	Surv	0.265594	PL27	NA	NA	intron_variant	ENSBTAG00000000529
Chr23:12142090	23	12142090	rs109254910	1	cis.eQTL.yeschip	tr08	Surv	0.265594	PL28	NA	NA	intron_variant	ENSBTAG00000000529
Chr23:12142090	23	12142090	rs109254910	1	cis.eQTL.yeschip	tr08	Surv	0.265594	PL30	NA	NA	intron_variant	ENSBTAG00000000529
Chr23:12142090	23	12142090	rs109254910	1	cis.eQTL.yeschip	tr08	Surv	0.265594	PL31	NA	NA	intron_variant	ENSBTAG00000000529
Chr23:12142090	23	12142090	rs109254910	1	cis.eQTL.yeschip	tr08	Surv	0.265594	PL33	NA	NA	intron_variant	ENSBTAG00000000529
Chr23:12142090	23	12142090	rs109254910	1	cis.eQTL.yeschip	tr08	Surv	0.265594	PL34	NA	NA	intron_variant	ENSBTAG00000000529
Chr23:12142090	23	12142090	rs109254910	1	cis.eQTL.yeschip	tr08	Surv	0.265594	PL35	NA	NA	intron_variant	ENSBTAG00000000529
Chr23:12142090	23	12142090	rs109254910	1	cis.eQTL.yeschip	tr08	Surv	0.265594	PL36	NA	NA	intron_variant	ENSBTAG00000000529
Chr23:12142090	23	12142090	rs109254910	1	cis.eQTL.yeschip	tr08	Surv	0.265594	PL37	NA	NA	intron_variant	ENSBTAG00000000529
Chr23:12142090	23	12142090	rs109254910	1	cis.eQTL.yeschip	tr08	Surv	0.265594	PL38	NA	NA	intron_variant	ENSBTAG00000000529
Chr23:12142090	23	12142090	rs109254910	1	cis.eQTL.yeschip	tr08	Surv	0.265594	PL39	NA	NA	intron_variant	ENSBTAG00000000529
Chr23:12142090	23	12142090	rs109254910	1	cis.eQTL.yeschip	tr08	Surv	0.265594	PL40	NA	NA	intron_variant	ENSBTAG00000000529
Chr23:12142090	23	12142090	rs109254910	1	cis.eQTL.yeschip	tr08	Surv	0.265594	PL43	NA	NA	intron_variant	ENSBTAG00000000529
Chr23:12142090	23	12142090	rs109254910	1	cis.eQTL.yeschip	tr08	Surv	0.265594	PL44	NA	NA	intron_variant	ENSBTAG00000000529
Chr23:12142090	23	12142090	rs109254910	1	cis.eQTL.yeschip	tr08	Surv	0.265594	PL46	NA	NA	intron_variant	ENSBTAG00000000529
Chr23:12142090	23	12142090	rs109254910	1	cis.eQTL.yeschip	tr08	Surv	0.265594	PL47	NA	NA	intron_variant	ENSBTAG00000000529
Chr23:12142090	23	12142090	rs109254910	1	cis.eQTL.yeschip	tr08	Surv	0.265594	PL48	NA	NA	intron_variant	ENSBTAG00000000529
Chr23:12142090	23	12142090	rs109254910	1	cis.eQTL.yeschip	tr08	Surv	0.265594	PL49	NA	NA	intron_variant	ENSBTAG00000000529
Chr23:12142090	23	12142090	rs109254910	1	cis.eQTL.yeschip	tr08	Surv	0.265594	PL50	NA	NA	intron_variant	ENSBTAG00000000529
Chr23:12142090	23	12142090	rs109254910	1	cis.eQTL.yeschip	tr08	Surv	0.265594	PL51	NA	NA	intron_variant	ENSBTAG00000000529
Chr23:12142090	23	12142090	rs109254910	1	cis.eQTL.yeschip	tr08	Surv	0.265594	PL52	NA	NA	intron_variant	ENSBTAG00000000529
Chr23:12142090	23	12142090	rs109254910	1	cis.eQTL.yeschip	tr08	Surv	0.265594	PL53	NA	NA	intron_variant	ENSBTAG00000000529
Chr23:12142090	23	12142090	rs109254910	1	cis.eQTL.yeschip	tr08	Surv	0.265594	PL55	NA	NA	intron_variant	ENSBTAG00000000529
Chr23:12142090	23	12142090	rs109254910	1	cis.eQTL.yeschip	tr08	Surv	0.265594	PL56	NA	NA	intron_variant	ENSBTAG00000000529
Chr23:12142090	23	12142090	rs109254910	1	cis.eQTL.yeschip	tr08	Surv	0.265594	PL57	NA	NA	intron_variant	ENSBTAG00000000529
Chr23:12142090	23	12142090	rs109254910	1	cis.eQTL.yeschip	tr08	Surv	0.265594	PL58	NA	NA	intron_variant	ENSBTAG00000000529
Chr23:12142090	23	12142090	rs109254910	1	cis.eQTL.yeschip	tr08	Surv	0.265594	PL59	NA	NA	intron_variant	ENSBTAG00000000529
Chr23:12142090	23	12142090	rs109254910	1	cis.eQTL.yeschip	tr08	Surv	0.265594	PL60	NA	NA	intron_variant	ENSBTAG00000000529
Chr23:12142090	23	12142090	rs109254910	1	cis.eQTL.yeschip	tr08	Surv	0.265594	PL61	NA	NA	intron_variant	ENSBTAG00000000529
Chr23:12142090	23	12142090	rs109254910	1	cis.eQTL.yeschip	tr08	Surv	0.265594	PL62	NA	NA	intron_variant	ENSBTAG00000000529
Chr23:12142090	23	12142090	rs109254910	1	cis.eQTL.yeschip	tr08	Surv	0.265594	PL64	NA	NA	intron_variant	ENSBTAG00000000529
Chr23:12142090	23	12142090	rs109254910	1	cis.eQTL.yeschip	tr08	Surv	0.265594	PL66	NA	NA	intron_variant	ENSBTAG00000000529
Chr23:12142090	23	12142090	rs109254910	1	cis.eQTL.yeschip	tr08	Surv	0.265594	PL67	NA	NA	intron_variant	ENSBTAG00000000529
Chr23:12142090	23	12142090	rs109254910	1	cis.eQTL.yeschip	tr08	Surv	0.265594	PL69	NA	NA	intron_variant	ENSBTAG00000000529
Chr23:12142090	23	12142090	rs109254910	1	cis.eQTL.yeschip	tr08	Surv	0.265594	PL70	NA	NA	intron_variant	ENSBTAG00000000529
Chr23:13150555	23	13150555	rs380172783	1	cis.eQTL.yeschip	tr08	Surv	0.290083	PL1	NA	NA	intergenic_region	ENSBTAG00000011112-ENSBTAG00000010328
Chr23:13150555	23	13150555	rs380172783	1	cis.eQTL.yeschip	tr08	Surv	0.290083	PL2	NA	NA	intergenic_region	ENSBTAG00000011112-ENSBTAG00000010328
Chr23:13150555	23	13150555	rs380172783	1	cis.eQTL.yeschip	tr08	Surv	0.290083	PL3	NA	NA	intergenic_region	ENSBTAG00000011112-ENSBTAG00000010328
Chr23:13150555	23	13150555	rs380172783	1	cis.eQTL.yeschip	tr08	Surv	0.290083	PL4	NA	NA	intergenic_region	ENSBTAG00000011112-ENSBTAG00000010328
Chr23:13150555	23	13150555	rs380172783	1	cis.eQTL.yeschip	tr08	Surv	0.290083	PL5	NA	NA	intergenic_region	ENSBTAG00000011112-ENSBTAG00000010328
Chr23:13150555	23	13150555	rs380172783	1	cis.eQTL.yeschip	tr08	Surv	0.290083	PL6	NA	NA	intergenic_region	ENSBTAG00000011112-ENSBTAG00000010328
Chr23:13150555	23	13150555	rs380172783	1	cis.eQTL.yeschip	tr08	Surv	0.290083	PL7	NA	NA	intergenic_region	ENSBTAG00000011112-ENSBTAG00000010328
Chr23:13150555	23	13150555	rs380172783	1	cis.eQTL.yeschip	tr08	Surv	0.290083	PL8	NA	NA	intergenic_region	ENSBTAG00000011112-ENSBTAG00000010328
Chr23:13150555	23	13150555	rs380172783	1	cis.eQTL.yeschip	tr08	Surv	0.290083	PL9	NA	NA	intergenic_region	ENSBTAG00000011112-ENSBTAG00000010328
Chr23:13150555	23	13150555	rs380172783	1	cis.eQTL.yeschip	tr08	Surv	0.290083	PL10	NA	NA	intergenic_region	ENSBTAG00000011112-ENSBTAG00000010328
Chr23:13150555	23	13150555	rs380172783	1	cis.eQTL.yeschip	tr08	Surv	0.290083	PL11	NA	NA	intergenic_region	ENSBTAG00000011112-ENSBTAG00000010328
Chr23:13150555	23	13150555	rs380172783	1	cis.eQTL.yeschip	tr08	Surv	0.290083	PL12	NA	NA	intergenic_region	ENSBTAG00000011112-ENSBTAG00000010328
Chr23:13150555	23	13150555	rs380172783	1	cis.eQTL.yeschip	tr08	Surv	0.290083	PL14	NA	NA	intergenic_region	ENSBTAG00000011112-ENSBTAG00000010328
Chr23:13150555	23	13150555	rs380172783	1	cis.eQTL.yeschip	tr08	Surv	0.290083	PL16	NA	NA	intergenic_region	ENSBTAG00000011112-ENSBTAG00000010328
Chr23:13150555	23	13150555	rs380172783	1	cis.eQTL.yeschip	tr08	Surv	0.290083	PL18	NA	NA	intergenic_region	ENSBTAG00000011112-ENSBTAG00000010328
Chr23:13150555	23	13150555	rs380172783	1	cis.eQTL.yeschip	tr08	Surv	0.290083	PL19	NA	NA	intergenic_region	ENSBTAG00000011112-ENSBTAG00000010328
Chr23:13150555	23	13150555	rs380172783	1	cis.eQTL.yeschip	tr08	Surv	0.290083	PL21	NA	NA	intergenic_region	ENSBTAG00000011112-ENSBTAG00000010328
Chr23:13150555	23	13150555	rs380172783	1	cis.eQTL.yeschip	tr08	Surv	0.290083	PL22	NA	NA	intergenic_region	ENSBTAG00000011112-ENSBTAG00000010328
Chr23:13150555	23	13150555	rs380172783	1	cis.eQTL.yeschip	tr08	Surv	0.290083	PL24	NA	NA	intergenic_region	ENSBTAG00000011112-ENSBTAG00000010328
Chr23:13150555	23	13150555	rs380172783	1	cis.eQTL.yeschip	tr08	Surv	0.290083	PL25	NA	NA	intergenic_region	ENSBTAG00000011112-ENSBTAG00000010328
Chr23:13150555	23	13150555	rs380172783	1	cis.eQTL.yeschip	tr08	Surv	0.290083	PL26	NA	NA	intergenic_region	ENSBTAG00000011112-ENSBTAG00000010328
Chr23:13150555	23	13150555	rs380172783	1	cis.eQTL.yeschip	tr08	Surv	0.290083	PL27	NA	NA	intergenic_region	ENSBTAG00000011112-ENSBTAG00000010328
Chr23:13150555	23	13150555	rs380172783	1	cis.eQTL.yeschip	tr08	Surv	0.290083	PL28	NA	NA	intergenic_region	ENSBTAG00000011112-ENSBTAG00000010328
Chr23:13150555	23	13150555	rs380172783	1	cis.eQTL.yeschip	tr08	Surv	0.290083	PL30	NA	NA	intergenic_region	ENSBTAG00000011112-ENSBTAG00000010328
Chr23:13150555	23	13150555	rs380172783	1	cis.eQTL.yeschip	tr08	Surv	0.290083	PL31	NA	NA	intergenic_region	ENSBTAG00000011112-ENSBTAG00000010328
Chr23:13150555	23	13150555	rs380172783	1	cis.eQTL.yeschip	tr08	Surv	0.290083	PL33	NA	NA	intergenic_region	ENSBTAG00000011112-ENSBTAG00000010328
Chr23:13150555	23	13150555	rs380172783	1	cis.eQTL.yeschip	tr08	Surv	0.290083	PL34	NA	NA	intergenic_region	ENSBTAG00000011112-ENSBTAG00000010328
Chr23:13150555	23	13150555	rs380172783	1	cis.eQTL.yeschip	tr08	Surv	0.290083	PL35	NA	NA	intergenic_region	ENSBTAG00000011112-ENSBTAG00000010328
Chr23:13150555	23	13150555	rs380172783	1	cis.eQTL.yeschip	tr08	Surv	0.290083	PL36	NA	NA	intergenic_region	ENSBTAG00000011112-ENSBTAG00000010328
Chr23:13150555	23	13150555	rs380172783	1	cis.eQTL.yeschip	tr08	Surv	0.290083	PL37	NA	NA	intergenic_region	ENSBTAG00000011112-ENSBTAG00000010328
Chr23:13150555	23	13150555	rs380172783	1	cis.eQTL.yeschip	tr08	Surv	0.290083	PL38	NA	NA	intergenic_region	ENSBTAG00000011112-ENSBTAG00000010328
Chr23:13150555	23	13150555	rs380172783	1	cis.eQTL.yeschip	tr08	Surv	0.290083	PL39	NA	NA	intergenic_region	ENSBTAG00000011112-ENSBTAG00000010328
Chr23:13150555	23	13150555	rs380172783	1	cis.eQTL.yeschip	tr08	Surv	0.290083	PL40	NA	NA	intergenic_region	ENSBTAG00000011112-ENSBTAG00000010328
Chr23:13150555	23	13150555	rs380172783	1	cis.eQTL.yeschip	tr08	Surv	0.290083	PL43	NA	NA	intergenic_region	ENSBTAG00000011112-ENSBTAG00000010328
Chr23:13150555	23	13150555	rs380172783	1	cis.eQTL.yeschip	tr08	Surv	0.290083	PL44	NA	NA	intergenic_region	ENSBTAG00000011112-ENSBTAG00000010328
Chr23:13150555	23	13150555	rs380172783	1	cis.eQTL.yeschip	tr08	Surv	0.290083	PL46	NA	NA	intergenic_region	ENSBTAG00000011112-ENSBTAG00000010328
Chr23:13150555	23	13150555	rs380172783	1	cis.eQTL.yeschip	tr08	Surv	0.290083	PL47	NA	NA	intergenic_region	ENSBTAG00000011112-ENSBTAG00000010328
Chr23:13150555	23	13150555	rs380172783	1	cis.eQTL.yeschip	tr08	Surv	0.290083	PL48	NA	NA	intergenic_region	ENSBTAG00000011112-ENSBTAG00000010328
Chr23:13150555	23	13150555	rs380172783	1	cis.eQTL.yeschip	tr08	Surv	0.290083	PL49	NA	NA	intergenic_region	ENSBTAG00000011112-ENSBTAG00000010328
Chr23:13150555	23	13150555	rs380172783	1	cis.eQTL.yeschip	tr08	Surv	0.290083	PL50	NA	NA	intergenic_region	ENSBTAG00000011112-ENSBTAG00000010328
Chr23:13150555	23	13150555	rs380172783	1	cis.eQTL.yeschip	tr08	Surv	0.290083	PL51	NA	NA	intergenic_region	ENSBTAG00000011112-ENSBTAG00000010328
Chr23:13150555	23	13150555	rs380172783	1	cis.eQTL.yeschip	tr08	Surv	0.290083	PL52	NA	NA	intergenic_region	ENSBTAG00000011112-ENSBTAG00000010328
Chr23:13150555	23	13150555	rs380172783	1	cis.eQTL.yeschip	tr08	Surv	0.290083	PL53	NA	NA	intergenic_region	ENSBTAG00000011112-ENSBTAG00000010328
Chr23:13150555	23	13150555	rs380172783	1	cis.eQTL.yeschip	tr08	Surv	0.290083	PL55	NA	NA	intergenic_region	ENSBTAG00000011112-ENSBTAG00000010328
Chr23:13150555	23	13150555	rs380172783	1	cis.eQTL.yeschip	tr08	Surv	0.290083	PL56	NA	NA	intergenic_region	ENSBTAG00000011112-ENSBTAG00000010328
Chr23:13150555	23	13150555	rs380172783	1	cis.eQTL.yeschip	tr08	Surv	0.290083	PL57	NA	NA	intergenic_region	ENSBTAG00000011112-ENSBTAG00000010328
Chr23:13150555	23	13150555	rs380172783	1	cis.eQTL.yeschip	tr08	Surv	0.290083	PL58	NA	NA	intergenic_region	ENSBTAG00000011112-ENSBTAG00000010328
Chr23:13150555	23	13150555	rs380172783	1	cis.eQTL.yeschip	tr08	Surv	0.290083	PL59	NA	NA	intergenic_region	ENSBTAG00000011112-ENSBTAG00000010328
Chr23:13150555	23	13150555	rs380172783	1	cis.eQTL.yeschip	tr08	Surv	0.290083	PL60	NA	NA	intergenic_region	ENSBTAG00000011112-ENSBTAG00000010328
Chr23:13150555	23	13150555	rs380172783	1	cis.eQTL.yeschip	tr08	Surv	0.290083	PL61	NA	NA	intergenic_region	ENSBTAG00000011112-ENSBTAG00000010328
Chr23:13150555	23	13150555	rs380172783	1	cis.eQTL.yeschip	tr08	Surv	0.290083	PL62	NA	NA	intergenic_region	ENSBTAG00000011112-ENSBTAG00000010328
Chr23:13150555	23	13150555	rs380172783	1	cis.eQTL.yeschip	tr08	Surv	0.290083	PL64	NA	NA	intergenic_region	ENSBTAG00000011112-ENSBTAG00000010328
Chr23:13150555	23	13150555	rs380172783	1	cis.eQTL.yeschip	tr08	Surv	0.290083	PL66	NA	NA	intergenic_region	ENSBTAG00000011112-ENSBTAG00000010328
Chr23:13150555	23	13150555	rs380172783	1	cis.eQTL.yeschip	tr08	Surv	0.290083	PL67	NA	NA	intergenic_region	ENSBTAG00000011112-ENSBTAG00000010328
Chr23:13150555	23	13150555	rs380172783	1	cis.eQTL.yeschip	tr08	Surv	0.290083	PL69	NA	NA	intergenic_region	ENSBTAG00000011112-ENSBTAG00000010328
Chr23:13150555	23	13150555	rs380172783	1	cis.eQTL.yeschip	tr08	Surv	0.290083	PL70	NA	NA	intergenic_region	ENSBTAG00000011112-ENSBTAG00000010328
Chr23:32192845	23	32192845	rs377800738	1	cis.eQTL.yeschip	tr08	Surv	0.269164	PL1	NA	NA	intron_variant	ENSBTAG00000019926
Chr23:32192845	23	32192845	rs377800738	1	cis.eQTL.yeschip	tr08	Surv	0.269164	PL2	NA	NA	intron_variant	ENSBTAG00000019926
Chr23:32192845	23	32192845	rs377800738	1	cis.eQTL.yeschip	tr08	Surv	0.269164	PL3	NA	NA	intron_variant	ENSBTAG00000019926
Chr23:32192845	23	32192845	rs377800738	1	cis.eQTL.yeschip	tr08	Surv	0.269164	PL4	NA	NA	intron_variant	ENSBTAG00000019926
Chr23:32192845	23	32192845	rs377800738	1	cis.eQTL.yeschip	tr08	Surv	0.269164	PL5	NA	NA	intron_variant	ENSBTAG00000019926
Chr23:32192845	23	32192845	rs377800738	1	cis.eQTL.yeschip	tr08	Surv	0.269164	PL6	NA	NA	intron_variant	ENSBTAG00000019926
Chr23:32192845	23	32192845	rs377800738	1	cis.eQTL.yeschip	tr08	Surv	0.269164	PL7	NA	NA	intron_variant	ENSBTAG00000019926
Chr23:32192845	23	32192845	rs377800738	1	cis.eQTL.yeschip	tr08	Surv	0.269164	PL8	NA	NA	intron_variant	ENSBTAG00000019926
Chr23:32192845	23	32192845	rs377800738	1	cis.eQTL.yeschip	tr08	Surv	0.269164	PL9	NA	NA	intron_variant	ENSBTAG00000019926
Chr23:32192845	23	32192845	rs377800738	1	cis.eQTL.yeschip	tr08	Surv	0.269164	PL10	NA	NA	intron_variant	ENSBTAG00000019926
Chr23:32192845	23	32192845	rs377800738	1	cis.eQTL.yeschip	tr08	Surv	0.269164	PL11	NA	NA	intron_variant	ENSBTAG00000019926
Chr23:32192845	23	32192845	rs377800738	1	cis.eQTL.yeschip	tr08	Surv	0.269164	PL12	NA	NA	intron_variant	ENSBTAG00000019926
Chr23:32192845	23	32192845	rs377800738	1	cis.eQTL.yeschip	tr08	Surv	0.269164	PL14	NA	NA	intron_variant	ENSBTAG00000019926
Chr23:32192845	23	32192845	rs377800738	1	cis.eQTL.yeschip	tr08	Surv	0.269164	PL16	NA	NA	intron_variant	ENSBTAG00000019926
Chr23:32192845	23	32192845	rs377800738	1	cis.eQTL.yeschip	tr08	Surv	0.269164	PL18	NA	NA	intron_variant	ENSBTAG00000019926
Chr23:32192845	23	32192845	rs377800738	1	cis.eQTL.yeschip	tr08	Surv	0.269164	PL19	NA	NA	intron_variant	ENSBTAG00000019926
Chr23:32192845	23	32192845	rs377800738	1	cis.eQTL.yeschip	tr08	Surv	0.269164	PL21	NA	NA	intron_variant	ENSBTAG00000019926
Chr23:32192845	23	32192845	rs377800738	1	cis.eQTL.yeschip	tr08	Surv	0.269164	PL22	NA	NA	intron_variant	ENSBTAG00000019926
Chr23:32192845	23	32192845	rs377800738	1	cis.eQTL.yeschip	tr08	Surv	0.269164	PL24	NA	NA	intron_variant	ENSBTAG00000019926
Chr23:32192845	23	32192845	rs377800738	1	cis.eQTL.yeschip	tr08	Surv	0.269164	PL25	NA	NA	intron_variant	ENSBTAG00000019926
Chr23:32192845	23	32192845	rs377800738	1	cis.eQTL.yeschip	tr08	Surv	0.269164	PL26	NA	NA	intron_variant	ENSBTAG00000019926
Chr23:32192845	23	32192845	rs377800738	1	cis.eQTL.yeschip	tr08	Surv	0.269164	PL27	NA	NA	intron_variant	ENSBTAG00000019926
Chr23:32192845	23	32192845	rs377800738	1	cis.eQTL.yeschip	tr08	Surv	0.269164	PL28	NA	NA	intron_variant	ENSBTAG00000019926
Chr23:32192845	23	32192845	rs377800738	1	cis.eQTL.yeschip	tr08	Surv	0.269164	PL30	NA	NA	intron_variant	ENSBTAG00000019926
Chr23:32192845	23	32192845	rs377800738	1	cis.eQTL.yeschip	tr08	Surv	0.269164	PL31	NA	NA	intron_variant	ENSBTAG00000019926
Chr23:32192845	23	32192845	rs377800738	1	cis.eQTL.yeschip	tr08	Surv	0.269164	PL33	NA	NA	intron_variant	ENSBTAG00000019926
Chr23:32192845	23	32192845	rs377800738	1	cis.eQTL.yeschip	tr08	Surv	0.269164	PL34	NA	NA	intron_variant	ENSBTAG00000019926
Chr23:32192845	23	32192845	rs377800738	1	cis.eQTL.yeschip	tr08	Surv	0.269164	PL35	NA	NA	intron_variant	ENSBTAG00000019926
Chr23:32192845	23	32192845	rs377800738	1	cis.eQTL.yeschip	tr08	Surv	0.269164	PL36	NA	NA	intron_variant	ENSBTAG00000019926
Chr23:32192845	23	32192845	rs377800738	1	cis.eQTL.yeschip	tr08	Surv	0.269164	PL37	NA	NA	intron_variant	ENSBTAG00000019926
Chr23:32192845	23	32192845	rs377800738	1	cis.eQTL.yeschip	tr08	Surv	0.269164	PL38	NA	NA	intron_variant	ENSBTAG00000019926
Chr23:32192845	23	32192845	rs377800738	1	cis.eQTL.yeschip	tr08	Surv	0.269164	PL39	NA	NA	intron_variant	ENSBTAG00000019926
Chr23:32192845	23	32192845	rs377800738	1	cis.eQTL.yeschip	tr08	Surv	0.269164	PL40	NA	NA	intron_variant	ENSBTAG00000019926
Chr23:32192845	23	32192845	rs377800738	1	cis.eQTL.yeschip	tr08	Surv	0.269164	PL43	NA	NA	intron_variant	ENSBTAG00000019926
Chr23:32192845	23	32192845	rs377800738	1	cis.eQTL.yeschip	tr08	Surv	0.269164	PL44	NA	NA	intron_variant	ENSBTAG00000019926
Chr23:32192845	23	32192845	rs377800738	1	cis.eQTL.yeschip	tr08	Surv	0.269164	PL46	NA	NA	intron_variant	ENSBTAG00000019926
Chr23:32192845	23	32192845	rs377800738	1	cis.eQTL.yeschip	tr08	Surv	0.269164	PL47	NA	NA	intron_variant	ENSBTAG00000019926
Chr23:32192845	23	32192845	rs377800738	1	cis.eQTL.yeschip	tr08	Surv	0.269164	PL48	NA	NA	intron_variant	ENSBTAG00000019926
Chr23:32192845	23	32192845	rs377800738	1	cis.eQTL.yeschip	tr08	Surv	0.269164	PL49	NA	NA	intron_variant	ENSBTAG00000019926
Chr23:32192845	23	32192845	rs377800738	1	cis.eQTL.yeschip	tr08	Surv	0.269164	PL50	NA	NA	intron_variant	ENSBTAG00000019926
Chr23:32192845	23	32192845	rs377800738	1	cis.eQTL.yeschip	tr08	Surv	0.269164	PL51	NA	NA	intron_variant	ENSBTAG00000019926
Chr23:32192845	23	32192845	rs377800738	1	cis.eQTL.yeschip	tr08	Surv	0.269164	PL52	NA	NA	intron_variant	ENSBTAG00000019926
Chr23:32192845	23	32192845	rs377800738	1	cis.eQTL.yeschip	tr08	Surv	0.269164	PL53	NA	NA	intron_variant	ENSBTAG00000019926
Chr23:32192845	23	32192845	rs377800738	1	cis.eQTL.yeschip	tr08	Surv	0.269164	PL55	NA	NA	intron_variant	ENSBTAG00000019926
Chr23:32192845	23	32192845	rs377800738	1	cis.eQTL.yeschip	tr08	Surv	0.269164	PL56	NA	NA	intron_variant	ENSBTAG00000019926
Chr23:32192845	23	32192845	rs377800738	1	cis.eQTL.yeschip	tr08	Surv	0.269164	PL57	NA	NA	intron_variant	ENSBTAG00000019926
Chr23:32192845	23	32192845	rs377800738	1	cis.eQTL.yeschip	tr08	Surv	0.269164	PL58	NA	NA	intron_variant	ENSBTAG00000019926
Chr23:32192845	23	32192845	rs377800738	1	cis.eQTL.yeschip	tr08	Surv	0.269164	PL59	NA	NA	intron_variant	ENSBTAG00000019926
Chr23:32192845	23	32192845	rs377800738	1	cis.eQTL.yeschip	tr08	Surv	0.269164	PL60	NA	NA	intron_variant	ENSBTAG00000019926
Chr23:32192845	23	32192845	rs377800738	1	cis.eQTL.yeschip	tr08	Surv	0.269164	PL61	NA	NA	intron_variant	ENSBTAG00000019926
Chr23:32192845	23	32192845	rs377800738	1	cis.eQTL.yeschip	tr08	Surv	0.269164	PL62	NA	NA	intron_variant	ENSBTAG00000019926
Chr23:32192845	23	32192845	rs377800738	1	cis.eQTL.yeschip	tr08	Surv	0.269164	PL64	NA	NA	intron_variant	ENSBTAG00000019926
Chr23:32192845	23	32192845	rs377800738	1	cis.eQTL.yeschip	tr08	Surv	0.269164	PL66	NA	NA	intron_variant	ENSBTAG00000019926
Chr23:32192845	23	32192845	rs377800738	1	cis.eQTL.yeschip	tr08	Surv	0.269164	PL67	NA	NA	intron_variant	ENSBTAG00000019926
Chr23:32192845	23	32192845	rs377800738	1	cis.eQTL.yeschip	tr08	Surv	0.269164	PL69	NA	NA	intron_variant	ENSBTAG00000019926
Chr23:32192845	23	32192845	rs377800738	1	cis.eQTL.yeschip	tr08	Surv	0.269164	PL70	NA	NA	intron_variant	ENSBTAG00000019926
Chr23:33734340	23	33734340	rs211378599	1	cis.eQTL.yeschip	tr08	Surv	0.256287	PL1	NA	NA	intergenic_region	ENSBTAG00000045279-ENSBTAG00000054802
Chr23:33734340	23	33734340	rs211378599	1	cis.eQTL.yeschip	tr08	Surv	0.256287	PL2	NA	NA	intergenic_region	ENSBTAG00000045279-ENSBTAG00000054802
Chr23:33734340	23	33734340	rs211378599	1	cis.eQTL.yeschip	tr08	Surv	0.256287	PL3	NA	NA	intergenic_region	ENSBTAG00000045279-ENSBTAG00000054802
Chr23:33734340	23	33734340	rs211378599	1	cis.eQTL.yeschip	tr08	Surv	0.256287	PL4	NA	NA	intergenic_region	ENSBTAG00000045279-ENSBTAG00000054802
Chr23:33734340	23	33734340	rs211378599	1	cis.eQTL.yeschip	tr08	Surv	0.256287	PL5	NA	NA	intergenic_region	ENSBTAG00000045279-ENSBTAG00000054802
Chr23:33734340	23	33734340	rs211378599	1	cis.eQTL.yeschip	tr08	Surv	0.256287	PL6	NA	NA	intergenic_region	ENSBTAG00000045279-ENSBTAG00000054802
Chr23:33734340	23	33734340	rs211378599	1	cis.eQTL.yeschip	tr08	Surv	0.256287	PL7	NA	NA	intergenic_region	ENSBTAG00000045279-ENSBTAG00000054802
Chr23:33734340	23	33734340	rs211378599	1	cis.eQTL.yeschip	tr08	Surv	0.256287	PL8	NA	NA	intergenic_region	ENSBTAG00000045279-ENSBTAG00000054802
Chr23:33734340	23	33734340	rs211378599	1	cis.eQTL.yeschip	tr08	Surv	0.256287	PL9	NA	NA	intergenic_region	ENSBTAG00000045279-ENSBTAG00000054802
Chr23:33734340	23	33734340	rs211378599	1	cis.eQTL.yeschip	tr08	Surv	0.256287	PL10	NA	NA	intergenic_region	ENSBTAG00000045279-ENSBTAG00000054802
Chr23:33734340	23	33734340	rs211378599	1	cis.eQTL.yeschip	tr08	Surv	0.256287	PL11	NA	NA	intergenic_region	ENSBTAG00000045279-ENSBTAG00000054802
Chr23:33734340	23	33734340	rs211378599	1	cis.eQTL.yeschip	tr08	Surv	0.256287	PL12	NA	NA	intergenic_region	ENSBTAG00000045279-ENSBTAG00000054802
Chr23:33734340	23	33734340	rs211378599	1	cis.eQTL.yeschip	tr08	Surv	0.256287	PL14	NA	NA	intergenic_region	ENSBTAG00000045279-ENSBTAG00000054802
Chr23:33734340	23	33734340	rs211378599	1	cis.eQTL.yeschip	tr08	Surv	0.256287	PL16	NA	NA	intergenic_region	ENSBTAG00000045279-ENSBTAG00000054802
Chr23:33734340	23	33734340	rs211378599	1	cis.eQTL.yeschip	tr08	Surv	0.256287	PL18	NA	NA	intergenic_region	ENSBTAG00000045279-ENSBTAG00000054802
Chr23:33734340	23	33734340	rs211378599	1	cis.eQTL.yeschip	tr08	Surv	0.256287	PL19	NA	NA	intergenic_region	ENSBTAG00000045279-ENSBTAG00000054802
Chr23:33734340	23	33734340	rs211378599	1	cis.eQTL.yeschip	tr08	Surv	0.256287	PL21	NA	NA	intergenic_region	ENSBTAG00000045279-ENSBTAG00000054802
Chr23:33734340	23	33734340	rs211378599	1	cis.eQTL.yeschip	tr08	Surv	0.256287	PL22	NA	NA	intergenic_region	ENSBTAG00000045279-ENSBTAG00000054802
Chr23:33734340	23	33734340	rs211378599	1	cis.eQTL.yeschip	tr08	Surv	0.256287	PL24	NA	NA	intergenic_region	ENSBTAG00000045279-ENSBTAG00000054802
Chr23:33734340	23	33734340	rs211378599	1	cis.eQTL.yeschip	tr08	Surv	0.256287	PL25	NA	NA	intergenic_region	ENSBTAG00000045279-ENSBTAG00000054802
Chr23:33734340	23	33734340	rs211378599	1	cis.eQTL.yeschip	tr08	Surv	0.256287	PL26	NA	NA	intergenic_region	ENSBTAG00000045279-ENSBTAG00000054802
Chr23:33734340	23	33734340	rs211378599	1	cis.eQTL.yeschip	tr08	Surv	0.256287	PL27	NA	NA	intergenic_region	ENSBTAG00000045279-ENSBTAG00000054802
Chr23:33734340	23	33734340	rs211378599	1	cis.eQTL.yeschip	tr08	Surv	0.256287	PL28	NA	NA	intergenic_region	ENSBTAG00000045279-ENSBTAG00000054802
Chr23:33734340	23	33734340	rs211378599	1	cis.eQTL.yeschip	tr08	Surv	0.256287	PL30	NA	NA	intergenic_region	ENSBTAG00000045279-ENSBTAG00000054802
Chr23:33734340	23	33734340	rs211378599	1	cis.eQTL.yeschip	tr08	Surv	0.256287	PL31	NA	NA	intergenic_region	ENSBTAG00000045279-ENSBTAG00000054802
Chr23:33734340	23	33734340	rs211378599	1	cis.eQTL.yeschip	tr08	Surv	0.256287	PL33	NA	NA	intergenic_region	ENSBTAG00000045279-ENSBTAG00000054802
Chr23:33734340	23	33734340	rs211378599	1	cis.eQTL.yeschip	tr08	Surv	0.256287	PL34	NA	NA	intergenic_region	ENSBTAG00000045279-ENSBTAG00000054802
Chr23:33734340	23	33734340	rs211378599	1	cis.eQTL.yeschip	tr08	Surv	0.256287	PL35	NA	NA	intergenic_region	ENSBTAG00000045279-ENSBTAG00000054802
Chr23:33734340	23	33734340	rs211378599	1	cis.eQTL.yeschip	tr08	Surv	0.256287	PL36	NA	NA	intergenic_region	ENSBTAG00000045279-ENSBTAG00000054802
Chr23:33734340	23	33734340	rs211378599	1	cis.eQTL.yeschip	tr08	Surv	0.256287	PL37	NA	NA	intergenic_region	ENSBTAG00000045279-ENSBTAG00000054802
Chr23:33734340	23	33734340	rs211378599	1	cis.eQTL.yeschip	tr08	Surv	0.256287	PL38	NA	NA	intergenic_region	ENSBTAG00000045279-ENSBTAG00000054802
Chr23:33734340	23	33734340	rs211378599	1	cis.eQTL.yeschip	tr08	Surv	0.256287	PL39	NA	NA	intergenic_region	ENSBTAG00000045279-ENSBTAG00000054802
Chr23:33734340	23	33734340	rs211378599	1	cis.eQTL.yeschip	tr08	Surv	0.256287	PL40	NA	NA	intergenic_region	ENSBTAG00000045279-ENSBTAG00000054802
Chr23:33734340	23	33734340	rs211378599	1	cis.eQTL.yeschip	tr08	Surv	0.256287	PL43	NA	NA	intergenic_region	ENSBTAG00000045279-ENSBTAG00000054802
Chr23:33734340	23	33734340	rs211378599	1	cis.eQTL.yeschip	tr08	Surv	0.256287	PL44	NA	NA	intergenic_region	ENSBTAG00000045279-ENSBTAG00000054802
Chr23:33734340	23	33734340	rs211378599	1	cis.eQTL.yeschip	tr08	Surv	0.256287	PL46	NA	NA	intergenic_region	ENSBTAG00000045279-ENSBTAG00000054802
Chr23:33734340	23	33734340	rs211378599	1	cis.eQTL.yeschip	tr08	Surv	0.256287	PL47	NA	NA	intergenic_region	ENSBTAG00000045279-ENSBTAG00000054802
Chr23:33734340	23	33734340	rs211378599	1	cis.eQTL.yeschip	tr08	Surv	0.256287	PL48	NA	NA	intergenic_region	ENSBTAG00000045279-ENSBTAG00000054802
Chr23:33734340	23	33734340	rs211378599	1	cis.eQTL.yeschip	tr08	Surv	0.256287	PL49	NA	NA	intergenic_region	ENSBTAG00000045279-ENSBTAG00000054802
Chr23:33734340	23	33734340	rs211378599	1	cis.eQTL.yeschip	tr08	Surv	0.256287	PL50	NA	NA	intergenic_region	ENSBTAG00000045279-ENSBTAG00000054802
Chr23:33734340	23	33734340	rs211378599	1	cis.eQTL.yeschip	tr08	Surv	0.256287	PL51	NA	NA	intergenic_region	ENSBTAG00000045279-ENSBTAG00000054802
Chr23:33734340	23	33734340	rs211378599	1	cis.eQTL.yeschip	tr08	Surv	0.256287	PL52	NA	NA	intergenic_region	ENSBTAG00000045279-ENSBTAG00000054802
Chr23:33734340	23	33734340	rs211378599	1	cis.eQTL.yeschip	tr08	Surv	0.256287	PL53	NA	NA	intergenic_region	ENSBTAG00000045279-ENSBTAG00000054802
Chr23:33734340	23	33734340	rs211378599	1	cis.eQTL.yeschip	tr08	Surv	0.256287	PL55	NA	NA	intergenic_region	ENSBTAG00000045279-ENSBTAG00000054802
Chr23:33734340	23	33734340	rs211378599	1	cis.eQTL.yeschip	tr08	Surv	0.256287	PL56	NA	NA	intergenic_region	ENSBTAG00000045279-ENSBTAG00000054802
Chr23:33734340	23	33734340	rs211378599	1	cis.eQTL.yeschip	tr08	Surv	0.256287	PL57	NA	NA	intergenic_region	ENSBTAG00000045279-ENSBTAG00000054802
Chr23:33734340	23	33734340	rs211378599	1	cis.eQTL.yeschip	tr08	Surv	0.256287	PL58	NA	NA	intergenic_region	ENSBTAG00000045279-ENSBTAG00000054802
Chr23:33734340	23	33734340	rs211378599	1	cis.eQTL.yeschip	tr08	Surv	0.256287	PL59	NA	NA	intergenic_region	ENSBTAG00000045279-ENSBTAG00000054802
Chr23:33734340	23	33734340	rs211378599	1	cis.eQTL.yeschip	tr08	Surv	0.256287	PL60	NA	NA	intergenic_region	ENSBTAG00000045279-ENSBTAG00000054802
Chr23:33734340	23	33734340	rs211378599	1	cis.eQTL.yeschip	tr08	Surv	0.256287	PL61	NA	NA	intergenic_region	ENSBTAG00000045279-ENSBTAG00000054802
Chr23:33734340	23	33734340	rs211378599	1	cis.eQTL.yeschip	tr08	Surv	0.256287	PL62	NA	NA	intergenic_region	ENSBTAG00000045279-ENSBTAG00000054802
Chr23:33734340	23	33734340	rs211378599	1	cis.eQTL.yeschip	tr08	Surv	0.256287	PL64	NA	NA	intergenic_region	ENSBTAG00000045279-ENSBTAG00000054802
Chr23:33734340	23	33734340	rs211378599	1	cis.eQTL.yeschip	tr08	Surv	0.256287	PL66	NA	NA	intergenic_region	ENSBTAG00000045279-ENSBTAG00000054802
Chr23:33734340	23	33734340	rs211378599	1	cis.eQTL.yeschip	tr08	Surv	0.256287	PL67	NA	NA	intergenic_region	ENSBTAG00000045279-ENSBTAG00000054802
Chr23:33734340	23	33734340	rs211378599	1	cis.eQTL.yeschip	tr08	Surv	0.256287	PL69	NA	NA	intergenic_region	ENSBTAG00000045279-ENSBTAG00000054802
Chr23:33734340	23	33734340	rs211378599	1	cis.eQTL.yeschip	tr08	Surv	0.256287	PL70	NA	NA	intergenic_region	ENSBTAG00000045279-ENSBTAG00000054802
Chr23:39456848	23	39456848	.	1	cis.eQTL.yeschip	tr08	Surv	0.309203	PL1	NA	NA	upstream_gene_variant	ENSBTAG00000012087
Chr23:39456848	23	39456848	.	1	cis.eQTL.yeschip	tr08	Surv	0.309203	PL2	NA	NA	upstream_gene_variant	ENSBTAG00000012087
Chr23:39456848	23	39456848	.	1	cis.eQTL.yeschip	tr08	Surv	0.309203	PL3	NA	NA	upstream_gene_variant	ENSBTAG00000012087
Chr23:39456848	23	39456848	.	1	cis.eQTL.yeschip	tr08	Surv	0.309203	PL4	NA	NA	upstream_gene_variant	ENSBTAG00000012087
Chr23:39456848	23	39456848	.	1	cis.eQTL.yeschip	tr08	Surv	0.309203	PL5	NA	NA	upstream_gene_variant	ENSBTAG00000012087
Chr23:39456848	23	39456848	.	1	cis.eQTL.yeschip	tr08	Surv	0.309203	PL6	NA	NA	upstream_gene_variant	ENSBTAG00000012087
Chr23:39456848	23	39456848	.	1	cis.eQTL.yeschip	tr08	Surv	0.309203	PL7	NA	NA	upstream_gene_variant	ENSBTAG00000012087
Chr23:39456848	23	39456848	.	1	cis.eQTL.yeschip	tr08	Surv	0.309203	PL8	NA	NA	upstream_gene_variant	ENSBTAG00000012087
Chr23:39456848	23	39456848	.	1	cis.eQTL.yeschip	tr08	Surv	0.309203	PL9	NA	NA	upstream_gene_variant	ENSBTAG00000012087
Chr23:39456848	23	39456848	.	1	cis.eQTL.yeschip	tr08	Surv	0.309203	PL10	NA	NA	upstream_gene_variant	ENSBTAG00000012087
Chr23:39456848	23	39456848	.	1	cis.eQTL.yeschip	tr08	Surv	0.309203	PL11	NA	NA	upstream_gene_variant	ENSBTAG00000012087
Chr23:39456848	23	39456848	.	1	cis.eQTL.yeschip	tr08	Surv	0.309203	PL12	NA	NA	upstream_gene_variant	ENSBTAG00000012087
Chr23:39456848	23	39456848	.	1	cis.eQTL.yeschip	tr08	Surv	0.309203	PL14	NA	NA	upstream_gene_variant	ENSBTAG00000012087
Chr23:39456848	23	39456848	.	1	cis.eQTL.yeschip	tr08	Surv	0.309203	PL16	NA	NA	upstream_gene_variant	ENSBTAG00000012087
Chr23:39456848	23	39456848	.	1	cis.eQTL.yeschip	tr08	Surv	0.309203	PL18	NA	NA	upstream_gene_variant	ENSBTAG00000012087
Chr23:39456848	23	39456848	.	1	cis.eQTL.yeschip	tr08	Surv	0.309203	PL19	NA	NA	upstream_gene_variant	ENSBTAG00000012087
Chr23:39456848	23	39456848	.	1	cis.eQTL.yeschip	tr08	Surv	0.309203	PL21	NA	NA	upstream_gene_variant	ENSBTAG00000012087
Chr23:39456848	23	39456848	.	1	cis.eQTL.yeschip	tr08	Surv	0.309203	PL22	NA	NA	upstream_gene_variant	ENSBTAG00000012087
Chr23:39456848	23	39456848	.	1	cis.eQTL.yeschip	tr08	Surv	0.309203	PL24	NA	NA	upstream_gene_variant	ENSBTAG00000012087
Chr23:39456848	23	39456848	.	1	cis.eQTL.yeschip	tr08	Surv	0.309203	PL25	NA	NA	upstream_gene_variant	ENSBTAG00000012087
Chr23:39456848	23	39456848	.	1	cis.eQTL.yeschip	tr08	Surv	0.309203	PL26	NA	NA	upstream_gene_variant	ENSBTAG00000012087
Chr23:39456848	23	39456848	.	1	cis.eQTL.yeschip	tr08	Surv	0.309203	PL27	NA	NA	upstream_gene_variant	ENSBTAG00000012087
Chr23:39456848	23	39456848	.	1	cis.eQTL.yeschip	tr08	Surv	0.309203	PL28	NA	NA	upstream_gene_variant	ENSBTAG00000012087
Chr23:39456848	23	39456848	.	1	cis.eQTL.yeschip	tr08	Surv	0.309203	PL30	NA	NA	upstream_gene_variant	ENSBTAG00000012087
Chr23:39456848	23	39456848	.	1	cis.eQTL.yeschip	tr08	Surv	0.309203	PL31	NA	NA	upstream_gene_variant	ENSBTAG00000012087
Chr23:39456848	23	39456848	.	1	cis.eQTL.yeschip	tr08	Surv	0.309203	PL33	NA	NA	upstream_gene_variant	ENSBTAG00000012087
Chr23:39456848	23	39456848	.	1	cis.eQTL.yeschip	tr08	Surv	0.309203	PL34	NA	NA	upstream_gene_variant	ENSBTAG00000012087
Chr23:39456848	23	39456848	.	1	cis.eQTL.yeschip	tr08	Surv	0.309203	PL35	NA	NA	upstream_gene_variant	ENSBTAG00000012087
Chr23:39456848	23	39456848	.	1	cis.eQTL.yeschip	tr08	Surv	0.309203	PL36	NA	NA	upstream_gene_variant	ENSBTAG00000012087
Chr23:39456848	23	39456848	.	1	cis.eQTL.yeschip	tr08	Surv	0.309203	PL37	NA	NA	upstream_gene_variant	ENSBTAG00000012087
Chr23:39456848	23	39456848	.	1	cis.eQTL.yeschip	tr08	Surv	0.309203	PL38	NA	NA	upstream_gene_variant	ENSBTAG00000012087
Chr23:39456848	23	39456848	.	1	cis.eQTL.yeschip	tr08	Surv	0.309203	PL39	NA	NA	upstream_gene_variant	ENSBTAG00000012087
Chr23:39456848	23	39456848	.	1	cis.eQTL.yeschip	tr08	Surv	0.309203	PL40	NA	NA	upstream_gene_variant	ENSBTAG00000012087
Chr23:39456848	23	39456848	.	1	cis.eQTL.yeschip	tr08	Surv	0.309203	PL43	NA	NA	upstream_gene_variant	ENSBTAG00000012087
Chr23:39456848	23	39456848	.	1	cis.eQTL.yeschip	tr08	Surv	0.309203	PL44	NA	NA	upstream_gene_variant	ENSBTAG00000012087
Chr23:39456848	23	39456848	.	1	cis.eQTL.yeschip	tr08	Surv	0.309203	PL46	NA	NA	upstream_gene_variant	ENSBTAG00000012087
Chr23:39456848	23	39456848	.	1	cis.eQTL.yeschip	tr08	Surv	0.309203	PL47	NA	NA	upstream_gene_variant	ENSBTAG00000012087
Chr23:39456848	23	39456848	.	1	cis.eQTL.yeschip	tr08	Surv	0.309203	PL48	NA	NA	upstream_gene_variant	ENSBTAG00000012087
Chr23:39456848	23	39456848	.	1	cis.eQTL.yeschip	tr08	Surv	0.309203	PL49	NA	NA	upstream_gene_variant	ENSBTAG00000012087
Chr23:39456848	23	39456848	.	1	cis.eQTL.yeschip	tr08	Surv	0.309203	PL50	NA	NA	upstream_gene_variant	ENSBTAG00000012087
Chr23:39456848	23	39456848	.	1	cis.eQTL.yeschip	tr08	Surv	0.309203	PL51	NA	NA	upstream_gene_variant	ENSBTAG00000012087
Chr23:39456848	23	39456848	.	1	cis.eQTL.yeschip	tr08	Surv	0.309203	PL52	NA	NA	upstream_gene_variant	ENSBTAG00000012087
Chr23:39456848	23	39456848	.	1	cis.eQTL.yeschip	tr08	Surv	0.309203	PL53	NA	NA	upstream_gene_variant	ENSBTAG00000012087
Chr23:39456848	23	39456848	.	1	cis.eQTL.yeschip	tr08	Surv	0.309203	PL55	NA	NA	upstream_gene_variant	ENSBTAG00000012087
Chr23:39456848	23	39456848	.	1	cis.eQTL.yeschip	tr08	Surv	0.309203	PL56	NA	NA	upstream_gene_variant	ENSBTAG00000012087
Chr23:39456848	23	39456848	.	1	cis.eQTL.yeschip	tr08	Surv	0.309203	PL57	NA	NA	upstream_gene_variant	ENSBTAG00000012087
Chr23:39456848	23	39456848	.	1	cis.eQTL.yeschip	tr08	Surv	0.309203	PL58	NA	NA	upstream_gene_variant	ENSBTAG00000012087
Chr23:39456848	23	39456848	.	1	cis.eQTL.yeschip	tr08	Surv	0.309203	PL59	NA	NA	upstream_gene_variant	ENSBTAG00000012087
Chr23:39456848	23	39456848	.	1	cis.eQTL.yeschip	tr08	Surv	0.309203	PL60	NA	NA	upstream_gene_variant	ENSBTAG00000012087
Chr23:39456848	23	39456848	.	1	cis.eQTL.yeschip	tr08	Surv	0.309203	PL61	NA	NA	upstream_gene_variant	ENSBTAG00000012087
Chr23:39456848	23	39456848	.	1	cis.eQTL.yeschip	tr08	Surv	0.309203	PL62	NA	NA	upstream_gene_variant	ENSBTAG00000012087
Chr23:39456848	23	39456848	.	1	cis.eQTL.yeschip	tr08	Surv	0.309203	PL64	NA	NA	upstream_gene_variant	ENSBTAG00000012087
Chr23:39456848	23	39456848	.	1	cis.eQTL.yeschip	tr08	Surv	0.309203	PL66	NA	NA	upstream_gene_variant	ENSBTAG00000012087
Chr23:39456848	23	39456848	.	1	cis.eQTL.yeschip	tr08	Surv	0.309203	PL67	NA	NA	upstream_gene_variant	ENSBTAG00000012087
Chr23:39456848	23	39456848	.	1	cis.eQTL.yeschip	tr08	Surv	0.309203	PL69	NA	NA	upstream_gene_variant	ENSBTAG00000012087
Chr23:39456848	23	39456848	.	1	cis.eQTL.yeschip	tr08	Surv	0.309203	PL70	NA	NA	upstream_gene_variant	ENSBTAG00000012087
Chr23:40382272	23	40382272	.	1	cis.eQTL.yeschip	tr08	Surv	0.261534	PL1	NA	NA	intergenic_region	ENSBTAG00000020559-ENSBTAG00000043228
Chr23:40382272	23	40382272	.	1	cis.eQTL.yeschip	tr08	Surv	0.261534	PL2	NA	NA	intergenic_region	ENSBTAG00000020559-ENSBTAG00000043228
Chr23:40382272	23	40382272	.	1	cis.eQTL.yeschip	tr08	Surv	0.261534	PL3	NA	NA	intergenic_region	ENSBTAG00000020559-ENSBTAG00000043228
Chr23:40382272	23	40382272	.	1	cis.eQTL.yeschip	tr08	Surv	0.261534	PL4	NA	NA	intergenic_region	ENSBTAG00000020559-ENSBTAG00000043228
Chr23:40382272	23	40382272	.	1	cis.eQTL.yeschip	tr08	Surv	0.261534	PL5	NA	NA	intergenic_region	ENSBTAG00000020559-ENSBTAG00000043228
Chr23:40382272	23	40382272	.	1	cis.eQTL.yeschip	tr08	Surv	0.261534	PL6	NA	NA	intergenic_region	ENSBTAG00000020559-ENSBTAG00000043228
Chr23:40382272	23	40382272	.	1	cis.eQTL.yeschip	tr08	Surv	0.261534	PL7	NA	NA	intergenic_region	ENSBTAG00000020559-ENSBTAG00000043228
Chr23:40382272	23	40382272	.	1	cis.eQTL.yeschip	tr08	Surv	0.261534	PL8	NA	NA	intergenic_region	ENSBTAG00000020559-ENSBTAG00000043228
Chr23:40382272	23	40382272	.	1	cis.eQTL.yeschip	tr08	Surv	0.261534	PL9	NA	NA	intergenic_region	ENSBTAG00000020559-ENSBTAG00000043228
Chr23:40382272	23	40382272	.	1	cis.eQTL.yeschip	tr08	Surv	0.261534	PL10	NA	NA	intergenic_region	ENSBTAG00000020559-ENSBTAG00000043228
Chr23:40382272	23	40382272	.	1	cis.eQTL.yeschip	tr08	Surv	0.261534	PL11	NA	NA	intergenic_region	ENSBTAG00000020559-ENSBTAG00000043228
Chr23:40382272	23	40382272	.	1	cis.eQTL.yeschip	tr08	Surv	0.261534	PL12	NA	NA	intergenic_region	ENSBTAG00000020559-ENSBTAG00000043228
Chr23:40382272	23	40382272	.	1	cis.eQTL.yeschip	tr08	Surv	0.261534	PL14	NA	NA	intergenic_region	ENSBTAG00000020559-ENSBTAG00000043228
Chr23:40382272	23	40382272	.	1	cis.eQTL.yeschip	tr08	Surv	0.261534	PL16	NA	NA	intergenic_region	ENSBTAG00000020559-ENSBTAG00000043228
Chr23:40382272	23	40382272	.	1	cis.eQTL.yeschip	tr08	Surv	0.261534	PL18	NA	NA	intergenic_region	ENSBTAG00000020559-ENSBTAG00000043228
Chr23:40382272	23	40382272	.	1	cis.eQTL.yeschip	tr08	Surv	0.261534	PL19	NA	NA	intergenic_region	ENSBTAG00000020559-ENSBTAG00000043228
Chr23:40382272	23	40382272	.	1	cis.eQTL.yeschip	tr08	Surv	0.261534	PL21	NA	NA	intergenic_region	ENSBTAG00000020559-ENSBTAG00000043228
Chr23:40382272	23	40382272	.	1	cis.eQTL.yeschip	tr08	Surv	0.261534	PL22	NA	NA	intergenic_region	ENSBTAG00000020559-ENSBTAG00000043228
Chr23:40382272	23	40382272	.	1	cis.eQTL.yeschip	tr08	Surv	0.261534	PL24	NA	NA	intergenic_region	ENSBTAG00000020559-ENSBTAG00000043228
Chr23:40382272	23	40382272	.	1	cis.eQTL.yeschip	tr08	Surv	0.261534	PL25	NA	NA	intergenic_region	ENSBTAG00000020559-ENSBTAG00000043228
Chr23:40382272	23	40382272	.	1	cis.eQTL.yeschip	tr08	Surv	0.261534	PL26	NA	NA	intergenic_region	ENSBTAG00000020559-ENSBTAG00000043228
Chr23:40382272	23	40382272	.	1	cis.eQTL.yeschip	tr08	Surv	0.261534	PL27	NA	NA	intergenic_region	ENSBTAG00000020559-ENSBTAG00000043228
Chr23:40382272	23	40382272	.	1	cis.eQTL.yeschip	tr08	Surv	0.261534	PL28	NA	NA	intergenic_region	ENSBTAG00000020559-ENSBTAG00000043228
Chr23:40382272	23	40382272	.	1	cis.eQTL.yeschip	tr08	Surv	0.261534	PL30	NA	NA	intergenic_region	ENSBTAG00000020559-ENSBTAG00000043228
Chr23:40382272	23	40382272	.	1	cis.eQTL.yeschip	tr08	Surv	0.261534	PL31	NA	NA	intergenic_region	ENSBTAG00000020559-ENSBTAG00000043228
Chr23:40382272	23	40382272	.	1	cis.eQTL.yeschip	tr08	Surv	0.261534	PL33	NA	NA	intergenic_region	ENSBTAG00000020559-ENSBTAG00000043228
Chr23:40382272	23	40382272	.	1	cis.eQTL.yeschip	tr08	Surv	0.261534	PL34	NA	NA	intergenic_region	ENSBTAG00000020559-ENSBTAG00000043228
Chr23:40382272	23	40382272	.	1	cis.eQTL.yeschip	tr08	Surv	0.261534	PL35	NA	NA	intergenic_region	ENSBTAG00000020559-ENSBTAG00000043228
Chr23:40382272	23	40382272	.	1	cis.eQTL.yeschip	tr08	Surv	0.261534	PL36	NA	NA	intergenic_region	ENSBTAG00000020559-ENSBTAG00000043228
Chr23:40382272	23	40382272	.	1	cis.eQTL.yeschip	tr08	Surv	0.261534	PL37	NA	NA	intergenic_region	ENSBTAG00000020559-ENSBTAG00000043228
Chr23:40382272	23	40382272	.	1	cis.eQTL.yeschip	tr08	Surv	0.261534	PL38	NA	NA	intergenic_region	ENSBTAG00000020559-ENSBTAG00000043228
Chr23:40382272	23	40382272	.	1	cis.eQTL.yeschip	tr08	Surv	0.261534	PL39	NA	NA	intergenic_region	ENSBTAG00000020559-ENSBTAG00000043228
Chr23:40382272	23	40382272	.	1	cis.eQTL.yeschip	tr08	Surv	0.261534	PL40	NA	NA	intergenic_region	ENSBTAG00000020559-ENSBTAG00000043228
Chr23:40382272	23	40382272	.	1	cis.eQTL.yeschip	tr08	Surv	0.261534	PL43	NA	NA	intergenic_region	ENSBTAG00000020559-ENSBTAG00000043228
Chr23:40382272	23	40382272	.	1	cis.eQTL.yeschip	tr08	Surv	0.261534	PL44	NA	NA	intergenic_region	ENSBTAG00000020559-ENSBTAG00000043228
Chr23:40382272	23	40382272	.	1	cis.eQTL.yeschip	tr08	Surv	0.261534	PL46	NA	NA	intergenic_region	ENSBTAG00000020559-ENSBTAG00000043228
Chr23:40382272	23	40382272	.	1	cis.eQTL.yeschip	tr08	Surv	0.261534	PL47	NA	NA	intergenic_region	ENSBTAG00000020559-ENSBTAG00000043228
Chr23:40382272	23	40382272	.	1	cis.eQTL.yeschip	tr08	Surv	0.261534	PL48	NA	NA	intergenic_region	ENSBTAG00000020559-ENSBTAG00000043228
Chr23:40382272	23	40382272	.	1	cis.eQTL.yeschip	tr08	Surv	0.261534	PL49	NA	NA	intergenic_region	ENSBTAG00000020559-ENSBTAG00000043228
Chr23:40382272	23	40382272	.	1	cis.eQTL.yeschip	tr08	Surv	0.261534	PL50	NA	NA	intergenic_region	ENSBTAG00000020559-ENSBTAG00000043228
Chr23:40382272	23	40382272	.	1	cis.eQTL.yeschip	tr08	Surv	0.261534	PL51	NA	NA	intergenic_region	ENSBTAG00000020559-ENSBTAG00000043228
Chr23:40382272	23	40382272	.	1	cis.eQTL.yeschip	tr08	Surv	0.261534	PL52	NA	NA	intergenic_region	ENSBTAG00000020559-ENSBTAG00000043228
Chr23:40382272	23	40382272	.	1	cis.eQTL.yeschip	tr08	Surv	0.261534	PL53	NA	NA	intergenic_region	ENSBTAG00000020559-ENSBTAG00000043228
Chr23:40382272	23	40382272	.	1	cis.eQTL.yeschip	tr08	Surv	0.261534	PL55	NA	NA	intergenic_region	ENSBTAG00000020559-ENSBTAG00000043228
Chr23:40382272	23	40382272	.	1	cis.eQTL.yeschip	tr08	Surv	0.261534	PL56	NA	NA	intergenic_region	ENSBTAG00000020559-ENSBTAG00000043228
Chr23:40382272	23	40382272	.	1	cis.eQTL.yeschip	tr08	Surv	0.261534	PL57	NA	NA	intergenic_region	ENSBTAG00000020559-ENSBTAG00000043228
Chr23:40382272	23	40382272	.	1	cis.eQTL.yeschip	tr08	Surv	0.261534	PL58	NA	NA	intergenic_region	ENSBTAG00000020559-ENSBTAG00000043228
Chr23:40382272	23	40382272	.	1	cis.eQTL.yeschip	tr08	Surv	0.261534	PL59	NA	NA	intergenic_region	ENSBTAG00000020559-ENSBTAG00000043228
Chr23:40382272	23	40382272	.	1	cis.eQTL.yeschip	tr08	Surv	0.261534	PL60	NA	NA	intergenic_region	ENSBTAG00000020559-ENSBTAG00000043228
Chr23:40382272	23	40382272	.	1	cis.eQTL.yeschip	tr08	Surv	0.261534	PL61	NA	NA	intergenic_region	ENSBTAG00000020559-ENSBTAG00000043228
Chr23:40382272	23	40382272	.	1	cis.eQTL.yeschip	tr08	Surv	0.261534	PL62	NA	NA	intergenic_region	ENSBTAG00000020559-ENSBTAG00000043228
Chr23:40382272	23	40382272	.	1	cis.eQTL.yeschip	tr08	Surv	0.261534	PL64	NA	NA	intergenic_region	ENSBTAG00000020559-ENSBTAG00000043228
Chr23:40382272	23	40382272	.	1	cis.eQTL.yeschip	tr08	Surv	0.261534	PL66	NA	NA	intergenic_region	ENSBTAG00000020559-ENSBTAG00000043228
Chr23:40382272	23	40382272	.	1	cis.eQTL.yeschip	tr08	Surv	0.261534	PL67	NA	NA	intergenic_region	ENSBTAG00000020559-ENSBTAG00000043228
Chr23:40382272	23	40382272	.	1	cis.eQTL.yeschip	tr08	Surv	0.261534	PL69	NA	NA	intergenic_region	ENSBTAG00000020559-ENSBTAG00000043228
Chr23:40382272	23	40382272	.	1	cis.eQTL.yeschip	tr08	Surv	0.261534	PL70	NA	NA	intergenic_region	ENSBTAG00000020559-ENSBTAG00000043228
Chr24:8342016	24	8342016	Chr24.8626687	1	cis.eQTL.yeschip	tr08	Surv	0.272221	PL1	NA	NA	intron_variant	ENSBTAG00000006726
Chr24:8342016	24	8342016	Chr24.8626687	1	cis.eQTL.yeschip	tr08	Surv	0.272221	PL2	NA	NA	intron_variant	ENSBTAG00000006726
Chr24:8342016	24	8342016	Chr24.8626687	1	cis.eQTL.yeschip	tr08	Surv	0.272221	PL3	NA	NA	intron_variant	ENSBTAG00000006726
Chr24:8342016	24	8342016	Chr24.8626687	1	cis.eQTL.yeschip	tr08	Surv	0.272221	PL4	NA	NA	intron_variant	ENSBTAG00000006726
Chr24:8342016	24	8342016	Chr24.8626687	1	cis.eQTL.yeschip	tr08	Surv	0.272221	PL5	NA	NA	intron_variant	ENSBTAG00000006726
Chr24:8342016	24	8342016	Chr24.8626687	1	cis.eQTL.yeschip	tr08	Surv	0.272221	PL6	NA	NA	intron_variant	ENSBTAG00000006726
Chr24:8342016	24	8342016	Chr24.8626687	1	cis.eQTL.yeschip	tr08	Surv	0.272221	PL7	NA	NA	intron_variant	ENSBTAG00000006726
Chr24:8342016	24	8342016	Chr24.8626687	1	cis.eQTL.yeschip	tr08	Surv	0.272221	PL8	NA	NA	intron_variant	ENSBTAG00000006726
Chr24:8342016	24	8342016	Chr24.8626687	1	cis.eQTL.yeschip	tr08	Surv	0.272221	PL9	NA	NA	intron_variant	ENSBTAG00000006726
Chr24:8342016	24	8342016	Chr24.8626687	1	cis.eQTL.yeschip	tr08	Surv	0.272221	PL10	NA	NA	intron_variant	ENSBTAG00000006726
Chr24:8342016	24	8342016	Chr24.8626687	1	cis.eQTL.yeschip	tr08	Surv	0.272221	PL11	NA	NA	intron_variant	ENSBTAG00000006726
Chr24:8342016	24	8342016	Chr24.8626687	1	cis.eQTL.yeschip	tr08	Surv	0.272221	PL12	NA	NA	intron_variant	ENSBTAG00000006726
Chr24:8342016	24	8342016	Chr24.8626687	1	cis.eQTL.yeschip	tr08	Surv	0.272221	PL14	NA	NA	intron_variant	ENSBTAG00000006726
Chr24:8342016	24	8342016	Chr24.8626687	1	cis.eQTL.yeschip	tr08	Surv	0.272221	PL16	NA	NA	intron_variant	ENSBTAG00000006726
Chr24:8342016	24	8342016	Chr24.8626687	1	cis.eQTL.yeschip	tr08	Surv	0.272221	PL18	NA	NA	intron_variant	ENSBTAG00000006726
Chr24:8342016	24	8342016	Chr24.8626687	1	cis.eQTL.yeschip	tr08	Surv	0.272221	PL19	NA	NA	intron_variant	ENSBTAG00000006726
Chr24:8342016	24	8342016	Chr24.8626687	1	cis.eQTL.yeschip	tr08	Surv	0.272221	PL21	NA	NA	intron_variant	ENSBTAG00000006726
Chr24:8342016	24	8342016	Chr24.8626687	1	cis.eQTL.yeschip	tr08	Surv	0.272221	PL22	NA	NA	intron_variant	ENSBTAG00000006726
Chr24:8342016	24	8342016	Chr24.8626687	1	cis.eQTL.yeschip	tr08	Surv	0.272221	PL24	NA	NA	intron_variant	ENSBTAG00000006726
Chr24:8342016	24	8342016	Chr24.8626687	1	cis.eQTL.yeschip	tr08	Surv	0.272221	PL25	NA	NA	intron_variant	ENSBTAG00000006726
Chr24:8342016	24	8342016	Chr24.8626687	1	cis.eQTL.yeschip	tr08	Surv	0.272221	PL26	NA	NA	intron_variant	ENSBTAG00000006726
Chr24:8342016	24	8342016	Chr24.8626687	1	cis.eQTL.yeschip	tr08	Surv	0.272221	PL27	NA	NA	intron_variant	ENSBTAG00000006726
Chr24:8342016	24	8342016	Chr24.8626687	1	cis.eQTL.yeschip	tr08	Surv	0.272221	PL28	NA	NA	intron_variant	ENSBTAG00000006726
Chr24:8342016	24	8342016	Chr24.8626687	1	cis.eQTL.yeschip	tr08	Surv	0.272221	PL30	NA	NA	intron_variant	ENSBTAG00000006726
Chr24:8342016	24	8342016	Chr24.8626687	1	cis.eQTL.yeschip	tr08	Surv	0.272221	PL31	NA	NA	intron_variant	ENSBTAG00000006726
Chr24:8342016	24	8342016	Chr24.8626687	1	cis.eQTL.yeschip	tr08	Surv	0.272221	PL33	NA	NA	intron_variant	ENSBTAG00000006726
Chr24:8342016	24	8342016	Chr24.8626687	1	cis.eQTL.yeschip	tr08	Surv	0.272221	PL34	NA	NA	intron_variant	ENSBTAG00000006726
Chr24:8342016	24	8342016	Chr24.8626687	1	cis.eQTL.yeschip	tr08	Surv	0.272221	PL35	NA	NA	intron_variant	ENSBTAG00000006726
Chr24:8342016	24	8342016	Chr24.8626687	1	cis.eQTL.yeschip	tr08	Surv	0.272221	PL36	NA	NA	intron_variant	ENSBTAG00000006726
Chr24:8342016	24	8342016	Chr24.8626687	1	cis.eQTL.yeschip	tr08	Surv	0.272221	PL37	NA	NA	intron_variant	ENSBTAG00000006726
Chr24:8342016	24	8342016	Chr24.8626687	1	cis.eQTL.yeschip	tr08	Surv	0.272221	PL38	NA	NA	intron_variant	ENSBTAG00000006726
Chr24:8342016	24	8342016	Chr24.8626687	1	cis.eQTL.yeschip	tr08	Surv	0.272221	PL39	NA	NA	intron_variant	ENSBTAG00000006726
Chr24:8342016	24	8342016	Chr24.8626687	1	cis.eQTL.yeschip	tr08	Surv	0.272221	PL40	NA	NA	intron_variant	ENSBTAG00000006726
Chr24:8342016	24	8342016	Chr24.8626687	1	cis.eQTL.yeschip	tr08	Surv	0.272221	PL43	NA	NA	intron_variant	ENSBTAG00000006726
Chr24:8342016	24	8342016	Chr24.8626687	1	cis.eQTL.yeschip	tr08	Surv	0.272221	PL44	NA	NA	intron_variant	ENSBTAG00000006726
Chr24:8342016	24	8342016	Chr24.8626687	1	cis.eQTL.yeschip	tr08	Surv	0.272221	PL46	NA	NA	intron_variant	ENSBTAG00000006726
Chr24:8342016	24	8342016	Chr24.8626687	1	cis.eQTL.yeschip	tr08	Surv	0.272221	PL47	NA	NA	intron_variant	ENSBTAG00000006726
Chr24:8342016	24	8342016	Chr24.8626687	1	cis.eQTL.yeschip	tr08	Surv	0.272221	PL48	NA	NA	intron_variant	ENSBTAG00000006726
Chr24:8342016	24	8342016	Chr24.8626687	1	cis.eQTL.yeschip	tr08	Surv	0.272221	PL49	NA	NA	intron_variant	ENSBTAG00000006726
Chr24:8342016	24	8342016	Chr24.8626687	1	cis.eQTL.yeschip	tr08	Surv	0.272221	PL50	NA	NA	intron_variant	ENSBTAG00000006726
Chr24:8342016	24	8342016	Chr24.8626687	1	cis.eQTL.yeschip	tr08	Surv	0.272221	PL51	NA	NA	intron_variant	ENSBTAG00000006726
Chr24:8342016	24	8342016	Chr24.8626687	1	cis.eQTL.yeschip	tr08	Surv	0.272221	PL52	NA	NA	intron_variant	ENSBTAG00000006726
Chr24:8342016	24	8342016	Chr24.8626687	1	cis.eQTL.yeschip	tr08	Surv	0.272221	PL53	NA	NA	intron_variant	ENSBTAG00000006726
Chr24:8342016	24	8342016	Chr24.8626687	1	cis.eQTL.yeschip	tr08	Surv	0.272221	PL55	NA	NA	intron_variant	ENSBTAG00000006726
Chr24:8342016	24	8342016	Chr24.8626687	1	cis.eQTL.yeschip	tr08	Surv	0.272221	PL56	NA	NA	intron_variant	ENSBTAG00000006726
Chr24:8342016	24	8342016	Chr24.8626687	1	cis.eQTL.yeschip	tr08	Surv	0.272221	PL57	NA	NA	intron_variant	ENSBTAG00000006726
Chr24:8342016	24	8342016	Chr24.8626687	1	cis.eQTL.yeschip	tr08	Surv	0.272221	PL58	NA	NA	intron_variant	ENSBTAG00000006726
Chr24:8342016	24	8342016	Chr24.8626687	1	cis.eQTL.yeschip	tr08	Surv	0.272221	PL59	NA	NA	intron_variant	ENSBTAG00000006726
Chr24:8342016	24	8342016	Chr24.8626687	1	cis.eQTL.yeschip	tr08	Surv	0.272221	PL60	NA	NA	intron_variant	ENSBTAG00000006726
Chr24:8342016	24	8342016	Chr24.8626687	1	cis.eQTL.yeschip	tr08	Surv	0.272221	PL61	NA	NA	intron_variant	ENSBTAG00000006726
Chr24:8342016	24	8342016	Chr24.8626687	1	cis.eQTL.yeschip	tr08	Surv	0.272221	PL62	NA	NA	intron_variant	ENSBTAG00000006726
Chr24:8342016	24	8342016	Chr24.8626687	1	cis.eQTL.yeschip	tr08	Surv	0.272221	PL64	NA	NA	intron_variant	ENSBTAG00000006726
Chr24:8342016	24	8342016	Chr24.8626687	1	cis.eQTL.yeschip	tr08	Surv	0.272221	PL66	NA	NA	intron_variant	ENSBTAG00000006726
Chr24:8342016	24	8342016	Chr24.8626687	1	cis.eQTL.yeschip	tr08	Surv	0.272221	PL67	NA	NA	intron_variant	ENSBTAG00000006726
Chr24:8342016	24	8342016	Chr24.8626687	1	cis.eQTL.yeschip	tr08	Surv	0.272221	PL69	NA	NA	intron_variant	ENSBTAG00000006726
Chr24:8342016	24	8342016	Chr24.8626687	1	cis.eQTL.yeschip	tr08	Surv	0.272221	PL70	NA	NA	intron_variant	ENSBTAG00000006726
Chr24:10160062	24	10160062	rs132706628	1	cis.eQTL.yeschip	tr08	Surv	0.255773	PL1	NA	NA	intron_variant	ENSBTAG00000052830
Chr24:10160062	24	10160062	rs132706628	1	cis.eQTL.yeschip	tr08	Surv	0.255773	PL2	NA	NA	intron_variant	ENSBTAG00000052830
Chr24:10160062	24	10160062	rs132706628	1	cis.eQTL.yeschip	tr08	Surv	0.255773	PL3	NA	NA	intron_variant	ENSBTAG00000052830
Chr24:10160062	24	10160062	rs132706628	1	cis.eQTL.yeschip	tr08	Surv	0.255773	PL4	NA	NA	intron_variant	ENSBTAG00000052830
Chr24:10160062	24	10160062	rs132706628	1	cis.eQTL.yeschip	tr08	Surv	0.255773	PL5	NA	NA	intron_variant	ENSBTAG00000052830
Chr24:10160062	24	10160062	rs132706628	1	cis.eQTL.yeschip	tr08	Surv	0.255773	PL6	NA	NA	intron_variant	ENSBTAG00000052830
Chr24:10160062	24	10160062	rs132706628	1	cis.eQTL.yeschip	tr08	Surv	0.255773	PL7	NA	NA	intron_variant	ENSBTAG00000052830
Chr24:10160062	24	10160062	rs132706628	1	cis.eQTL.yeschip	tr08	Surv	0.255773	PL8	NA	NA	intron_variant	ENSBTAG00000052830
Chr24:10160062	24	10160062	rs132706628	1	cis.eQTL.yeschip	tr08	Surv	0.255773	PL9	NA	NA	intron_variant	ENSBTAG00000052830
Chr24:10160062	24	10160062	rs132706628	1	cis.eQTL.yeschip	tr08	Surv	0.255773	PL10	NA	NA	intron_variant	ENSBTAG00000052830
Chr24:10160062	24	10160062	rs132706628	1	cis.eQTL.yeschip	tr08	Surv	0.255773	PL11	NA	NA	intron_variant	ENSBTAG00000052830
Chr24:10160062	24	10160062	rs132706628	1	cis.eQTL.yeschip	tr08	Surv	0.255773	PL12	NA	NA	intron_variant	ENSBTAG00000052830
Chr24:10160062	24	10160062	rs132706628	1	cis.eQTL.yeschip	tr08	Surv	0.255773	PL14	NA	NA	intron_variant	ENSBTAG00000052830
Chr24:10160062	24	10160062	rs132706628	1	cis.eQTL.yeschip	tr08	Surv	0.255773	PL16	NA	NA	intron_variant	ENSBTAG00000052830
Chr24:10160062	24	10160062	rs132706628	1	cis.eQTL.yeschip	tr08	Surv	0.255773	PL18	NA	NA	intron_variant	ENSBTAG00000052830
Chr24:10160062	24	10160062	rs132706628	1	cis.eQTL.yeschip	tr08	Surv	0.255773	PL19	NA	NA	intron_variant	ENSBTAG00000052830
Chr24:10160062	24	10160062	rs132706628	1	cis.eQTL.yeschip	tr08	Surv	0.255773	PL21	NA	NA	intron_variant	ENSBTAG00000052830
Chr24:10160062	24	10160062	rs132706628	1	cis.eQTL.yeschip	tr08	Surv	0.255773	PL22	NA	NA	intron_variant	ENSBTAG00000052830
Chr24:10160062	24	10160062	rs132706628	1	cis.eQTL.yeschip	tr08	Surv	0.255773	PL24	NA	NA	intron_variant	ENSBTAG00000052830
Chr24:10160062	24	10160062	rs132706628	1	cis.eQTL.yeschip	tr08	Surv	0.255773	PL25	NA	NA	intron_variant	ENSBTAG00000052830
Chr24:10160062	24	10160062	rs132706628	1	cis.eQTL.yeschip	tr08	Surv	0.255773	PL26	NA	NA	intron_variant	ENSBTAG00000052830
Chr24:10160062	24	10160062	rs132706628	1	cis.eQTL.yeschip	tr08	Surv	0.255773	PL27	NA	NA	intron_variant	ENSBTAG00000052830
Chr24:10160062	24	10160062	rs132706628	1	cis.eQTL.yeschip	tr08	Surv	0.255773	PL28	NA	NA	intron_variant	ENSBTAG00000052830
Chr24:10160062	24	10160062	rs132706628	1	cis.eQTL.yeschip	tr08	Surv	0.255773	PL30	NA	NA	intron_variant	ENSBTAG00000052830
Chr24:10160062	24	10160062	rs132706628	1	cis.eQTL.yeschip	tr08	Surv	0.255773	PL31	NA	NA	intron_variant	ENSBTAG00000052830
Chr24:10160062	24	10160062	rs132706628	1	cis.eQTL.yeschip	tr08	Surv	0.255773	PL33	NA	NA	intron_variant	ENSBTAG00000052830
Chr24:10160062	24	10160062	rs132706628	1	cis.eQTL.yeschip	tr08	Surv	0.255773	PL34	NA	NA	intron_variant	ENSBTAG00000052830
Chr24:10160062	24	10160062	rs132706628	1	cis.eQTL.yeschip	tr08	Surv	0.255773	PL35	NA	NA	intron_variant	ENSBTAG00000052830
Chr24:10160062	24	10160062	rs132706628	1	cis.eQTL.yeschip	tr08	Surv	0.255773	PL36	NA	NA	intron_variant	ENSBTAG00000052830
Chr24:10160062	24	10160062	rs132706628	1	cis.eQTL.yeschip	tr08	Surv	0.255773	PL37	NA	NA	intron_variant	ENSBTAG00000052830
Chr24:10160062	24	10160062	rs132706628	1	cis.eQTL.yeschip	tr08	Surv	0.255773	PL38	NA	NA	intron_variant	ENSBTAG00000052830
Chr24:10160062	24	10160062	rs132706628	1	cis.eQTL.yeschip	tr08	Surv	0.255773	PL39	NA	NA	intron_variant	ENSBTAG00000052830
Chr24:10160062	24	10160062	rs132706628	1	cis.eQTL.yeschip	tr08	Surv	0.255773	PL40	NA	NA	intron_variant	ENSBTAG00000052830
Chr24:10160062	24	10160062	rs132706628	1	cis.eQTL.yeschip	tr08	Surv	0.255773	PL43	NA	NA	intron_variant	ENSBTAG00000052830
Chr24:10160062	24	10160062	rs132706628	1	cis.eQTL.yeschip	tr08	Surv	0.255773	PL44	NA	NA	intron_variant	ENSBTAG00000052830
Chr24:10160062	24	10160062	rs132706628	1	cis.eQTL.yeschip	tr08	Surv	0.255773	PL46	NA	NA	intron_variant	ENSBTAG00000052830
Chr24:10160062	24	10160062	rs132706628	1	cis.eQTL.yeschip	tr08	Surv	0.255773	PL47	NA	NA	intron_variant	ENSBTAG00000052830
Chr24:10160062	24	10160062	rs132706628	1	cis.eQTL.yeschip	tr08	Surv	0.255773	PL48	NA	NA	intron_variant	ENSBTAG00000052830
Chr24:10160062	24	10160062	rs132706628	1	cis.eQTL.yeschip	tr08	Surv	0.255773	PL49	NA	NA	intron_variant	ENSBTAG00000052830
Chr24:10160062	24	10160062	rs132706628	1	cis.eQTL.yeschip	tr08	Surv	0.255773	PL50	NA	NA	intron_variant	ENSBTAG00000052830
Chr24:10160062	24	10160062	rs132706628	1	cis.eQTL.yeschip	tr08	Surv	0.255773	PL51	NA	NA	intron_variant	ENSBTAG00000052830
Chr24:10160062	24	10160062	rs132706628	1	cis.eQTL.yeschip	tr08	Surv	0.255773	PL52	NA	NA	intron_variant	ENSBTAG00000052830
Chr24:10160062	24	10160062	rs132706628	1	cis.eQTL.yeschip	tr08	Surv	0.255773	PL53	NA	NA	intron_variant	ENSBTAG00000052830
Chr24:10160062	24	10160062	rs132706628	1	cis.eQTL.yeschip	tr08	Surv	0.255773	PL55	NA	NA	intron_variant	ENSBTAG00000052830
Chr24:10160062	24	10160062	rs132706628	1	cis.eQTL.yeschip	tr08	Surv	0.255773	PL56	NA	NA	intron_variant	ENSBTAG00000052830
Chr24:10160062	24	10160062	rs132706628	1	cis.eQTL.yeschip	tr08	Surv	0.255773	PL57	NA	NA	intron_variant	ENSBTAG00000052830
Chr24:10160062	24	10160062	rs132706628	1	cis.eQTL.yeschip	tr08	Surv	0.255773	PL58	NA	NA	intron_variant	ENSBTAG00000052830
Chr24:10160062	24	10160062	rs132706628	1	cis.eQTL.yeschip	tr08	Surv	0.255773	PL59	NA	NA	intron_variant	ENSBTAG00000052830
Chr24:10160062	24	10160062	rs132706628	1	cis.eQTL.yeschip	tr08	Surv	0.255773	PL60	NA	NA	intron_variant	ENSBTAG00000052830
Chr24:10160062	24	10160062	rs132706628	1	cis.eQTL.yeschip	tr08	Surv	0.255773	PL61	NA	NA	intron_variant	ENSBTAG00000052830
Chr24:10160062	24	10160062	rs132706628	1	cis.eQTL.yeschip	tr08	Surv	0.255773	PL62	NA	NA	intron_variant	ENSBTAG00000052830
Chr24:10160062	24	10160062	rs132706628	1	cis.eQTL.yeschip	tr08	Surv	0.255773	PL64	NA	NA	intron_variant	ENSBTAG00000052830
Chr24:10160062	24	10160062	rs132706628	1	cis.eQTL.yeschip	tr08	Surv	0.255773	PL66	NA	NA	intron_variant	ENSBTAG00000052830
Chr24:10160062	24	10160062	rs132706628	1	cis.eQTL.yeschip	tr08	Surv	0.255773	PL67	NA	NA	intron_variant	ENSBTAG00000052830
Chr24:10160062	24	10160062	rs132706628	1	cis.eQTL.yeschip	tr08	Surv	0.255773	PL69	NA	NA	intron_variant	ENSBTAG00000052830
Chr24:10160062	24	10160062	rs132706628	1	cis.eQTL.yeschip	tr08	Surv	0.255773	PL70	NA	NA	intron_variant	ENSBTAG00000052830
Chr24:10173733	24	10173733	rs135355459	1	cis.eQTL.yeschip	tr08	Surv	0.262096	PL1	NA	NA	upstream_gene_variant	ENSBTAG00000023270
Chr24:10173733	24	10173733	rs135355459	1	cis.eQTL.yeschip	tr08	Surv	0.262096	PL2	NA	NA	upstream_gene_variant	ENSBTAG00000023270
Chr24:10173733	24	10173733	rs135355459	1	cis.eQTL.yeschip	tr08	Surv	0.262096	PL3	NA	NA	upstream_gene_variant	ENSBTAG00000023270
Chr24:10173733	24	10173733	rs135355459	1	cis.eQTL.yeschip	tr08	Surv	0.262096	PL4	NA	NA	upstream_gene_variant	ENSBTAG00000023270
Chr24:10173733	24	10173733	rs135355459	1	cis.eQTL.yeschip	tr08	Surv	0.262096	PL5	NA	NA	upstream_gene_variant	ENSBTAG00000023270
Chr24:10173733	24	10173733	rs135355459	1	cis.eQTL.yeschip	tr08	Surv	0.262096	PL6	NA	NA	upstream_gene_variant	ENSBTAG00000023270
Chr24:10173733	24	10173733	rs135355459	1	cis.eQTL.yeschip	tr08	Surv	0.262096	PL7	NA	NA	upstream_gene_variant	ENSBTAG00000023270
Chr24:10173733	24	10173733	rs135355459	1	cis.eQTL.yeschip	tr08	Surv	0.262096	PL8	NA	NA	upstream_gene_variant	ENSBTAG00000023270
Chr24:10173733	24	10173733	rs135355459	1	cis.eQTL.yeschip	tr08	Surv	0.262096	PL9	NA	NA	upstream_gene_variant	ENSBTAG00000023270
Chr24:10173733	24	10173733	rs135355459	1	cis.eQTL.yeschip	tr08	Surv	0.262096	PL10	NA	NA	upstream_gene_variant	ENSBTAG00000023270
Chr24:10173733	24	10173733	rs135355459	1	cis.eQTL.yeschip	tr08	Surv	0.262096	PL11	NA	NA	upstream_gene_variant	ENSBTAG00000023270
Chr24:10173733	24	10173733	rs135355459	1	cis.eQTL.yeschip	tr08	Surv	0.262096	PL12	NA	NA	upstream_gene_variant	ENSBTAG00000023270
Chr24:10173733	24	10173733	rs135355459	1	cis.eQTL.yeschip	tr08	Surv	0.262096	PL14	NA	NA	upstream_gene_variant	ENSBTAG00000023270
Chr24:10173733	24	10173733	rs135355459	1	cis.eQTL.yeschip	tr08	Surv	0.262096	PL16	NA	NA	upstream_gene_variant	ENSBTAG00000023270
Chr24:10173733	24	10173733	rs135355459	1	cis.eQTL.yeschip	tr08	Surv	0.262096	PL18	NA	NA	upstream_gene_variant	ENSBTAG00000023270
Chr24:10173733	24	10173733	rs135355459	1	cis.eQTL.yeschip	tr08	Surv	0.262096	PL19	NA	NA	upstream_gene_variant	ENSBTAG00000023270
Chr24:10173733	24	10173733	rs135355459	1	cis.eQTL.yeschip	tr08	Surv	0.262096	PL21	NA	NA	upstream_gene_variant	ENSBTAG00000023270
Chr24:10173733	24	10173733	rs135355459	1	cis.eQTL.yeschip	tr08	Surv	0.262096	PL22	NA	NA	upstream_gene_variant	ENSBTAG00000023270
Chr24:10173733	24	10173733	rs135355459	1	cis.eQTL.yeschip	tr08	Surv	0.262096	PL24	NA	NA	upstream_gene_variant	ENSBTAG00000023270
Chr24:10173733	24	10173733	rs135355459	1	cis.eQTL.yeschip	tr08	Surv	0.262096	PL25	NA	NA	upstream_gene_variant	ENSBTAG00000023270
Chr24:10173733	24	10173733	rs135355459	1	cis.eQTL.yeschip	tr08	Surv	0.262096	PL26	NA	NA	upstream_gene_variant	ENSBTAG00000023270
Chr24:10173733	24	10173733	rs135355459	1	cis.eQTL.yeschip	tr08	Surv	0.262096	PL27	NA	NA	upstream_gene_variant	ENSBTAG00000023270
Chr24:10173733	24	10173733	rs135355459	1	cis.eQTL.yeschip	tr08	Surv	0.262096	PL28	NA	NA	upstream_gene_variant	ENSBTAG00000023270
Chr24:10173733	24	10173733	rs135355459	1	cis.eQTL.yeschip	tr08	Surv	0.262096	PL30	NA	NA	upstream_gene_variant	ENSBTAG00000023270
Chr24:10173733	24	10173733	rs135355459	1	cis.eQTL.yeschip	tr08	Surv	0.262096	PL31	NA	NA	upstream_gene_variant	ENSBTAG00000023270
Chr24:10173733	24	10173733	rs135355459	1	cis.eQTL.yeschip	tr08	Surv	0.262096	PL33	NA	NA	upstream_gene_variant	ENSBTAG00000023270
Chr24:10173733	24	10173733	rs135355459	1	cis.eQTL.yeschip	tr08	Surv	0.262096	PL34	NA	NA	upstream_gene_variant	ENSBTAG00000023270
Chr24:10173733	24	10173733	rs135355459	1	cis.eQTL.yeschip	tr08	Surv	0.262096	PL35	NA	NA	upstream_gene_variant	ENSBTAG00000023270
Chr24:10173733	24	10173733	rs135355459	1	cis.eQTL.yeschip	tr08	Surv	0.262096	PL36	NA	NA	upstream_gene_variant	ENSBTAG00000023270
Chr24:10173733	24	10173733	rs135355459	1	cis.eQTL.yeschip	tr08	Surv	0.262096	PL37	NA	NA	upstream_gene_variant	ENSBTAG00000023270
Chr24:10173733	24	10173733	rs135355459	1	cis.eQTL.yeschip	tr08	Surv	0.262096	PL38	NA	NA	upstream_gene_variant	ENSBTAG00000023270
Chr24:10173733	24	10173733	rs135355459	1	cis.eQTL.yeschip	tr08	Surv	0.262096	PL39	NA	NA	upstream_gene_variant	ENSBTAG00000023270
Chr24:10173733	24	10173733	rs135355459	1	cis.eQTL.yeschip	tr08	Surv	0.262096	PL40	NA	NA	upstream_gene_variant	ENSBTAG00000023270
Chr24:10173733	24	10173733	rs135355459	1	cis.eQTL.yeschip	tr08	Surv	0.262096	PL43	NA	NA	upstream_gene_variant	ENSBTAG00000023270
Chr24:10173733	24	10173733	rs135355459	1	cis.eQTL.yeschip	tr08	Surv	0.262096	PL44	NA	NA	upstream_gene_variant	ENSBTAG00000023270
Chr24:10173733	24	10173733	rs135355459	1	cis.eQTL.yeschip	tr08	Surv	0.262096	PL46	NA	NA	upstream_gene_variant	ENSBTAG00000023270
Chr24:10173733	24	10173733	rs135355459	1	cis.eQTL.yeschip	tr08	Surv	0.262096	PL47	NA	NA	upstream_gene_variant	ENSBTAG00000023270
Chr24:10173733	24	10173733	rs135355459	1	cis.eQTL.yeschip	tr08	Surv	0.262096	PL48	NA	NA	upstream_gene_variant	ENSBTAG00000023270
Chr24:10173733	24	10173733	rs135355459	1	cis.eQTL.yeschip	tr08	Surv	0.262096	PL49	NA	NA	upstream_gene_variant	ENSBTAG00000023270
Chr24:10173733	24	10173733	rs135355459	1	cis.eQTL.yeschip	tr08	Surv	0.262096	PL50	NA	NA	upstream_gene_variant	ENSBTAG00000023270
Chr24:10173733	24	10173733	rs135355459	1	cis.eQTL.yeschip	tr08	Surv	0.262096	PL51	NA	NA	upstream_gene_variant	ENSBTAG00000023270
Chr24:10173733	24	10173733	rs135355459	1	cis.eQTL.yeschip	tr08	Surv	0.262096	PL52	NA	NA	upstream_gene_variant	ENSBTAG00000023270
Chr24:10173733	24	10173733	rs135355459	1	cis.eQTL.yeschip	tr08	Surv	0.262096	PL53	NA	NA	upstream_gene_variant	ENSBTAG00000023270
Chr24:10173733	24	10173733	rs135355459	1	cis.eQTL.yeschip	tr08	Surv	0.262096	PL55	NA	NA	upstream_gene_variant	ENSBTAG00000023270
Chr24:10173733	24	10173733	rs135355459	1	cis.eQTL.yeschip	tr08	Surv	0.262096	PL56	NA	NA	upstream_gene_variant	ENSBTAG00000023270
Chr24:10173733	24	10173733	rs135355459	1	cis.eQTL.yeschip	tr08	Surv	0.262096	PL57	NA	NA	upstream_gene_variant	ENSBTAG00000023270
Chr24:10173733	24	10173733	rs135355459	1	cis.eQTL.yeschip	tr08	Surv	0.262096	PL58	NA	NA	upstream_gene_variant	ENSBTAG00000023270
Chr24:10173733	24	10173733	rs135355459	1	cis.eQTL.yeschip	tr08	Surv	0.262096	PL59	NA	NA	upstream_gene_variant	ENSBTAG00000023270
Chr24:10173733	24	10173733	rs135355459	1	cis.eQTL.yeschip	tr08	Surv	0.262096	PL60	NA	NA	upstream_gene_variant	ENSBTAG00000023270
Chr24:10173733	24	10173733	rs135355459	1	cis.eQTL.yeschip	tr08	Surv	0.262096	PL61	NA	NA	upstream_gene_variant	ENSBTAG00000023270
Chr24:10173733	24	10173733	rs135355459	1	cis.eQTL.yeschip	tr08	Surv	0.262096	PL62	NA	NA	upstream_gene_variant	ENSBTAG00000023270
Chr24:10173733	24	10173733	rs135355459	1	cis.eQTL.yeschip	tr08	Surv	0.262096	PL64	NA	NA	upstream_gene_variant	ENSBTAG00000023270
Chr24:10173733	24	10173733	rs135355459	1	cis.eQTL.yeschip	tr08	Surv	0.262096	PL66	NA	NA	upstream_gene_variant	ENSBTAG00000023270
Chr24:10173733	24	10173733	rs135355459	1	cis.eQTL.yeschip	tr08	Surv	0.262096	PL67	NA	NA	upstream_gene_variant	ENSBTAG00000023270
Chr24:10173733	24	10173733	rs135355459	1	cis.eQTL.yeschip	tr08	Surv	0.262096	PL69	NA	NA	upstream_gene_variant	ENSBTAG00000023270
Chr24:10173733	24	10173733	rs135355459	1	cis.eQTL.yeschip	tr08	Surv	0.262096	PL70	NA	NA	upstream_gene_variant	ENSBTAG00000023270
Chr24:12198528	24	12198528	rs210252124	1	cis.eQTL.yeschip	tr08	Surv	0.264936	PL1	NA	NA	intergenic_region	ENSBTAG00000029114-ENSBTAG00000001207
Chr24:12198528	24	12198528	rs210252124	1	cis.eQTL.yeschip	tr08	Surv	0.264936	PL2	NA	NA	intergenic_region	ENSBTAG00000029114-ENSBTAG00000001207
Chr24:12198528	24	12198528	rs210252124	1	cis.eQTL.yeschip	tr08	Surv	0.264936	PL3	NA	NA	intergenic_region	ENSBTAG00000029114-ENSBTAG00000001207
Chr24:12198528	24	12198528	rs210252124	1	cis.eQTL.yeschip	tr08	Surv	0.264936	PL4	NA	NA	intergenic_region	ENSBTAG00000029114-ENSBTAG00000001207
Chr24:12198528	24	12198528	rs210252124	1	cis.eQTL.yeschip	tr08	Surv	0.264936	PL5	NA	NA	intergenic_region	ENSBTAG00000029114-ENSBTAG00000001207
Chr24:12198528	24	12198528	rs210252124	1	cis.eQTL.yeschip	tr08	Surv	0.264936	PL6	NA	NA	intergenic_region	ENSBTAG00000029114-ENSBTAG00000001207
Chr24:12198528	24	12198528	rs210252124	1	cis.eQTL.yeschip	tr08	Surv	0.264936	PL7	NA	NA	intergenic_region	ENSBTAG00000029114-ENSBTAG00000001207
Chr24:12198528	24	12198528	rs210252124	1	cis.eQTL.yeschip	tr08	Surv	0.264936	PL8	NA	NA	intergenic_region	ENSBTAG00000029114-ENSBTAG00000001207
Chr24:12198528	24	12198528	rs210252124	1	cis.eQTL.yeschip	tr08	Surv	0.264936	PL9	NA	NA	intergenic_region	ENSBTAG00000029114-ENSBTAG00000001207
Chr24:12198528	24	12198528	rs210252124	1	cis.eQTL.yeschip	tr08	Surv	0.264936	PL10	NA	NA	intergenic_region	ENSBTAG00000029114-ENSBTAG00000001207
Chr24:12198528	24	12198528	rs210252124	1	cis.eQTL.yeschip	tr08	Surv	0.264936	PL11	NA	NA	intergenic_region	ENSBTAG00000029114-ENSBTAG00000001207
Chr24:12198528	24	12198528	rs210252124	1	cis.eQTL.yeschip	tr08	Surv	0.264936	PL12	NA	NA	intergenic_region	ENSBTAG00000029114-ENSBTAG00000001207
Chr24:12198528	24	12198528	rs210252124	1	cis.eQTL.yeschip	tr08	Surv	0.264936	PL14	NA	NA	intergenic_region	ENSBTAG00000029114-ENSBTAG00000001207
Chr24:12198528	24	12198528	rs210252124	1	cis.eQTL.yeschip	tr08	Surv	0.264936	PL16	NA	NA	intergenic_region	ENSBTAG00000029114-ENSBTAG00000001207
Chr24:12198528	24	12198528	rs210252124	1	cis.eQTL.yeschip	tr08	Surv	0.264936	PL18	NA	NA	intergenic_region	ENSBTAG00000029114-ENSBTAG00000001207
Chr24:12198528	24	12198528	rs210252124	1	cis.eQTL.yeschip	tr08	Surv	0.264936	PL19	NA	NA	intergenic_region	ENSBTAG00000029114-ENSBTAG00000001207
Chr24:12198528	24	12198528	rs210252124	1	cis.eQTL.yeschip	tr08	Surv	0.264936	PL21	NA	NA	intergenic_region	ENSBTAG00000029114-ENSBTAG00000001207
Chr24:12198528	24	12198528	rs210252124	1	cis.eQTL.yeschip	tr08	Surv	0.264936	PL22	NA	NA	intergenic_region	ENSBTAG00000029114-ENSBTAG00000001207
Chr24:12198528	24	12198528	rs210252124	1	cis.eQTL.yeschip	tr08	Surv	0.264936	PL24	NA	NA	intergenic_region	ENSBTAG00000029114-ENSBTAG00000001207
Chr24:12198528	24	12198528	rs210252124	1	cis.eQTL.yeschip	tr08	Surv	0.264936	PL25	NA	NA	intergenic_region	ENSBTAG00000029114-ENSBTAG00000001207
Chr24:12198528	24	12198528	rs210252124	1	cis.eQTL.yeschip	tr08	Surv	0.264936	PL26	NA	NA	intergenic_region	ENSBTAG00000029114-ENSBTAG00000001207
Chr24:12198528	24	12198528	rs210252124	1	cis.eQTL.yeschip	tr08	Surv	0.264936	PL27	NA	NA	intergenic_region	ENSBTAG00000029114-ENSBTAG00000001207
Chr24:12198528	24	12198528	rs210252124	1	cis.eQTL.yeschip	tr08	Surv	0.264936	PL28	NA	NA	intergenic_region	ENSBTAG00000029114-ENSBTAG00000001207
Chr24:12198528	24	12198528	rs210252124	1	cis.eQTL.yeschip	tr08	Surv	0.264936	PL30	NA	NA	intergenic_region	ENSBTAG00000029114-ENSBTAG00000001207
Chr24:12198528	24	12198528	rs210252124	1	cis.eQTL.yeschip	tr08	Surv	0.264936	PL31	NA	NA	intergenic_region	ENSBTAG00000029114-ENSBTAG00000001207
Chr24:12198528	24	12198528	rs210252124	1	cis.eQTL.yeschip	tr08	Surv	0.264936	PL33	NA	NA	intergenic_region	ENSBTAG00000029114-ENSBTAG00000001207
Chr24:12198528	24	12198528	rs210252124	1	cis.eQTL.yeschip	tr08	Surv	0.264936	PL34	NA	NA	intergenic_region	ENSBTAG00000029114-ENSBTAG00000001207
Chr24:12198528	24	12198528	rs210252124	1	cis.eQTL.yeschip	tr08	Surv	0.264936	PL35	NA	NA	intergenic_region	ENSBTAG00000029114-ENSBTAG00000001207
Chr24:12198528	24	12198528	rs210252124	1	cis.eQTL.yeschip	tr08	Surv	0.264936	PL36	NA	NA	intergenic_region	ENSBTAG00000029114-ENSBTAG00000001207
Chr24:12198528	24	12198528	rs210252124	1	cis.eQTL.yeschip	tr08	Surv	0.264936	PL37	NA	NA	intergenic_region	ENSBTAG00000029114-ENSBTAG00000001207
Chr24:12198528	24	12198528	rs210252124	1	cis.eQTL.yeschip	tr08	Surv	0.264936	PL38	NA	NA	intergenic_region	ENSBTAG00000029114-ENSBTAG00000001207
Chr24:12198528	24	12198528	rs210252124	1	cis.eQTL.yeschip	tr08	Surv	0.264936	PL39	NA	NA	intergenic_region	ENSBTAG00000029114-ENSBTAG00000001207
Chr24:12198528	24	12198528	rs210252124	1	cis.eQTL.yeschip	tr08	Surv	0.264936	PL40	NA	NA	intergenic_region	ENSBTAG00000029114-ENSBTAG00000001207
Chr24:12198528	24	12198528	rs210252124	1	cis.eQTL.yeschip	tr08	Surv	0.264936	PL43	NA	NA	intergenic_region	ENSBTAG00000029114-ENSBTAG00000001207
Chr24:12198528	24	12198528	rs210252124	1	cis.eQTL.yeschip	tr08	Surv	0.264936	PL44	NA	NA	intergenic_region	ENSBTAG00000029114-ENSBTAG00000001207
Chr24:12198528	24	12198528	rs210252124	1	cis.eQTL.yeschip	tr08	Surv	0.264936	PL46	NA	NA	intergenic_region	ENSBTAG00000029114-ENSBTAG00000001207
Chr24:12198528	24	12198528	rs210252124	1	cis.eQTL.yeschip	tr08	Surv	0.264936	PL47	NA	NA	intergenic_region	ENSBTAG00000029114-ENSBTAG00000001207
Chr24:12198528	24	12198528	rs210252124	1	cis.eQTL.yeschip	tr08	Surv	0.264936	PL48	NA	NA	intergenic_region	ENSBTAG00000029114-ENSBTAG00000001207
Chr24:12198528	24	12198528	rs210252124	1	cis.eQTL.yeschip	tr08	Surv	0.264936	PL49	NA	NA	intergenic_region	ENSBTAG00000029114-ENSBTAG00000001207
Chr24:12198528	24	12198528	rs210252124	1	cis.eQTL.yeschip	tr08	Surv	0.264936	PL50	NA	NA	intergenic_region	ENSBTAG00000029114-ENSBTAG00000001207
Chr24:12198528	24	12198528	rs210252124	1	cis.eQTL.yeschip	tr08	Surv	0.264936	PL51	NA	NA	intergenic_region	ENSBTAG00000029114-ENSBTAG00000001207
Chr24:12198528	24	12198528	rs210252124	1	cis.eQTL.yeschip	tr08	Surv	0.264936	PL52	NA	NA	intergenic_region	ENSBTAG00000029114-ENSBTAG00000001207
Chr24:12198528	24	12198528	rs210252124	1	cis.eQTL.yeschip	tr08	Surv	0.264936	PL53	NA	NA	intergenic_region	ENSBTAG00000029114-ENSBTAG00000001207
Chr24:12198528	24	12198528	rs210252124	1	cis.eQTL.yeschip	tr08	Surv	0.264936	PL55	NA	NA	intergenic_region	ENSBTAG00000029114-ENSBTAG00000001207
Chr24:12198528	24	12198528	rs210252124	1	cis.eQTL.yeschip	tr08	Surv	0.264936	PL56	NA	NA	intergenic_region	ENSBTAG00000029114-ENSBTAG00000001207
Chr24:12198528	24	12198528	rs210252124	1	cis.eQTL.yeschip	tr08	Surv	0.264936	PL57	NA	NA	intergenic_region	ENSBTAG00000029114-ENSBTAG00000001207
Chr24:12198528	24	12198528	rs210252124	1	cis.eQTL.yeschip	tr08	Surv	0.264936	PL58	NA	NA	intergenic_region	ENSBTAG00000029114-ENSBTAG00000001207
Chr24:12198528	24	12198528	rs210252124	1	cis.eQTL.yeschip	tr08	Surv	0.264936	PL59	NA	NA	intergenic_region	ENSBTAG00000029114-ENSBTAG00000001207
Chr24:12198528	24	12198528	rs210252124	1	cis.eQTL.yeschip	tr08	Surv	0.264936	PL60	NA	NA	intergenic_region	ENSBTAG00000029114-ENSBTAG00000001207
Chr24:12198528	24	12198528	rs210252124	1	cis.eQTL.yeschip	tr08	Surv	0.264936	PL61	NA	NA	intergenic_region	ENSBTAG00000029114-ENSBTAG00000001207
Chr24:12198528	24	12198528	rs210252124	1	cis.eQTL.yeschip	tr08	Surv	0.264936	PL62	NA	NA	intergenic_region	ENSBTAG00000029114-ENSBTAG00000001207
Chr24:12198528	24	12198528	rs210252124	1	cis.eQTL.yeschip	tr08	Surv	0.264936	PL64	NA	NA	intergenic_region	ENSBTAG00000029114-ENSBTAG00000001207
Chr24:12198528	24	12198528	rs210252124	1	cis.eQTL.yeschip	tr08	Surv	0.264936	PL66	NA	NA	intergenic_region	ENSBTAG00000029114-ENSBTAG00000001207
Chr24:12198528	24	12198528	rs210252124	1	cis.eQTL.yeschip	tr08	Surv	0.264936	PL67	NA	NA	intergenic_region	ENSBTAG00000029114-ENSBTAG00000001207
Chr24:12198528	24	12198528	rs210252124	1	cis.eQTL.yeschip	tr08	Surv	0.264936	PL69	NA	NA	intergenic_region	ENSBTAG00000029114-ENSBTAG00000001207
Chr24:12198528	24	12198528	rs210252124	1	cis.eQTL.yeschip	tr08	Surv	0.264936	PL70	NA	NA	intergenic_region	ENSBTAG00000029114-ENSBTAG00000001207
Chr24:12243432	24	12243432	rs207624698	1	cis.eQTL.yeschip	tr08	Surv	0.324272	PL1	NA	NA	intergenic_region	ENSBTAG00000029114-ENSBTAG00000001207
Chr24:12243432	24	12243432	rs207624698	1	cis.eQTL.yeschip	tr08	Surv	0.324272	PL2	NA	NA	intergenic_region	ENSBTAG00000029114-ENSBTAG00000001207
Chr24:12243432	24	12243432	rs207624698	1	cis.eQTL.yeschip	tr08	Surv	0.324272	PL3	NA	NA	intergenic_region	ENSBTAG00000029114-ENSBTAG00000001207
Chr24:12243432	24	12243432	rs207624698	1	cis.eQTL.yeschip	tr08	Surv	0.324272	PL4	NA	NA	intergenic_region	ENSBTAG00000029114-ENSBTAG00000001207
Chr24:12243432	24	12243432	rs207624698	1	cis.eQTL.yeschip	tr08	Surv	0.324272	PL5	NA	NA	intergenic_region	ENSBTAG00000029114-ENSBTAG00000001207
Chr24:12243432	24	12243432	rs207624698	1	cis.eQTL.yeschip	tr08	Surv	0.324272	PL6	NA	NA	intergenic_region	ENSBTAG00000029114-ENSBTAG00000001207
Chr24:12243432	24	12243432	rs207624698	1	cis.eQTL.yeschip	tr08	Surv	0.324272	PL7	NA	NA	intergenic_region	ENSBTAG00000029114-ENSBTAG00000001207
Chr24:12243432	24	12243432	rs207624698	1	cis.eQTL.yeschip	tr08	Surv	0.324272	PL8	NA	NA	intergenic_region	ENSBTAG00000029114-ENSBTAG00000001207
Chr24:12243432	24	12243432	rs207624698	1	cis.eQTL.yeschip	tr08	Surv	0.324272	PL9	NA	NA	intergenic_region	ENSBTAG00000029114-ENSBTAG00000001207
Chr24:12243432	24	12243432	rs207624698	1	cis.eQTL.yeschip	tr08	Surv	0.324272	PL10	NA	NA	intergenic_region	ENSBTAG00000029114-ENSBTAG00000001207
Chr24:12243432	24	12243432	rs207624698	1	cis.eQTL.yeschip	tr08	Surv	0.324272	PL11	NA	NA	intergenic_region	ENSBTAG00000029114-ENSBTAG00000001207
Chr24:12243432	24	12243432	rs207624698	1	cis.eQTL.yeschip	tr08	Surv	0.324272	PL12	NA	NA	intergenic_region	ENSBTAG00000029114-ENSBTAG00000001207
Chr24:12243432	24	12243432	rs207624698	1	cis.eQTL.yeschip	tr08	Surv	0.324272	PL14	NA	NA	intergenic_region	ENSBTAG00000029114-ENSBTAG00000001207
Chr24:12243432	24	12243432	rs207624698	1	cis.eQTL.yeschip	tr08	Surv	0.324272	PL16	NA	NA	intergenic_region	ENSBTAG00000029114-ENSBTAG00000001207
Chr24:12243432	24	12243432	rs207624698	1	cis.eQTL.yeschip	tr08	Surv	0.324272	PL18	NA	NA	intergenic_region	ENSBTAG00000029114-ENSBTAG00000001207
Chr24:12243432	24	12243432	rs207624698	1	cis.eQTL.yeschip	tr08	Surv	0.324272	PL19	NA	NA	intergenic_region	ENSBTAG00000029114-ENSBTAG00000001207
Chr24:12243432	24	12243432	rs207624698	1	cis.eQTL.yeschip	tr08	Surv	0.324272	PL21	NA	NA	intergenic_region	ENSBTAG00000029114-ENSBTAG00000001207
Chr24:12243432	24	12243432	rs207624698	1	cis.eQTL.yeschip	tr08	Surv	0.324272	PL22	NA	NA	intergenic_region	ENSBTAG00000029114-ENSBTAG00000001207
Chr24:12243432	24	12243432	rs207624698	1	cis.eQTL.yeschip	tr08	Surv	0.324272	PL24	NA	NA	intergenic_region	ENSBTAG00000029114-ENSBTAG00000001207
Chr24:12243432	24	12243432	rs207624698	1	cis.eQTL.yeschip	tr08	Surv	0.324272	PL25	NA	NA	intergenic_region	ENSBTAG00000029114-ENSBTAG00000001207
Chr24:12243432	24	12243432	rs207624698	1	cis.eQTL.yeschip	tr08	Surv	0.324272	PL26	NA	NA	intergenic_region	ENSBTAG00000029114-ENSBTAG00000001207
Chr24:12243432	24	12243432	rs207624698	1	cis.eQTL.yeschip	tr08	Surv	0.324272	PL27	NA	NA	intergenic_region	ENSBTAG00000029114-ENSBTAG00000001207
Chr24:12243432	24	12243432	rs207624698	1	cis.eQTL.yeschip	tr08	Surv	0.324272	PL28	NA	NA	intergenic_region	ENSBTAG00000029114-ENSBTAG00000001207
Chr24:12243432	24	12243432	rs207624698	1	cis.eQTL.yeschip	tr08	Surv	0.324272	PL30	NA	NA	intergenic_region	ENSBTAG00000029114-ENSBTAG00000001207
Chr24:12243432	24	12243432	rs207624698	1	cis.eQTL.yeschip	tr08	Surv	0.324272	PL31	NA	NA	intergenic_region	ENSBTAG00000029114-ENSBTAG00000001207
Chr24:12243432	24	12243432	rs207624698	1	cis.eQTL.yeschip	tr08	Surv	0.324272	PL33	NA	NA	intergenic_region	ENSBTAG00000029114-ENSBTAG00000001207
Chr24:12243432	24	12243432	rs207624698	1	cis.eQTL.yeschip	tr08	Surv	0.324272	PL34	NA	NA	intergenic_region	ENSBTAG00000029114-ENSBTAG00000001207
Chr24:12243432	24	12243432	rs207624698	1	cis.eQTL.yeschip	tr08	Surv	0.324272	PL35	NA	NA	intergenic_region	ENSBTAG00000029114-ENSBTAG00000001207
Chr24:12243432	24	12243432	rs207624698	1	cis.eQTL.yeschip	tr08	Surv	0.324272	PL36	NA	NA	intergenic_region	ENSBTAG00000029114-ENSBTAG00000001207
Chr24:12243432	24	12243432	rs207624698	1	cis.eQTL.yeschip	tr08	Surv	0.324272	PL37	NA	NA	intergenic_region	ENSBTAG00000029114-ENSBTAG00000001207
Chr24:12243432	24	12243432	rs207624698	1	cis.eQTL.yeschip	tr08	Surv	0.324272	PL38	NA	NA	intergenic_region	ENSBTAG00000029114-ENSBTAG00000001207
Chr24:12243432	24	12243432	rs207624698	1	cis.eQTL.yeschip	tr08	Surv	0.324272	PL39	NA	NA	intergenic_region	ENSBTAG00000029114-ENSBTAG00000001207
Chr24:12243432	24	12243432	rs207624698	1	cis.eQTL.yeschip	tr08	Surv	0.324272	PL40	NA	NA	intergenic_region	ENSBTAG00000029114-ENSBTAG00000001207
Chr24:12243432	24	12243432	rs207624698	1	cis.eQTL.yeschip	tr08	Surv	0.324272	PL43	NA	NA	intergenic_region	ENSBTAG00000029114-ENSBTAG00000001207
Chr24:12243432	24	12243432	rs207624698	1	cis.eQTL.yeschip	tr08	Surv	0.324272	PL44	NA	NA	intergenic_region	ENSBTAG00000029114-ENSBTAG00000001207
Chr24:12243432	24	12243432	rs207624698	1	cis.eQTL.yeschip	tr08	Surv	0.324272	PL46	NA	NA	intergenic_region	ENSBTAG00000029114-ENSBTAG00000001207
Chr24:12243432	24	12243432	rs207624698	1	cis.eQTL.yeschip	tr08	Surv	0.324272	PL47	NA	NA	intergenic_region	ENSBTAG00000029114-ENSBTAG00000001207
Chr24:12243432	24	12243432	rs207624698	1	cis.eQTL.yeschip	tr08	Surv	0.324272	PL48	NA	NA	intergenic_region	ENSBTAG00000029114-ENSBTAG00000001207
Chr24:12243432	24	12243432	rs207624698	1	cis.eQTL.yeschip	tr08	Surv	0.324272	PL49	NA	NA	intergenic_region	ENSBTAG00000029114-ENSBTAG00000001207
Chr24:12243432	24	12243432	rs207624698	1	cis.eQTL.yeschip	tr08	Surv	0.324272	PL50	NA	NA	intergenic_region	ENSBTAG00000029114-ENSBTAG00000001207
Chr24:12243432	24	12243432	rs207624698	1	cis.eQTL.yeschip	tr08	Surv	0.324272	PL51	NA	NA	intergenic_region	ENSBTAG00000029114-ENSBTAG00000001207
Chr24:12243432	24	12243432	rs207624698	1	cis.eQTL.yeschip	tr08	Surv	0.324272	PL52	NA	NA	intergenic_region	ENSBTAG00000029114-ENSBTAG00000001207
Chr24:12243432	24	12243432	rs207624698	1	cis.eQTL.yeschip	tr08	Surv	0.324272	PL53	NA	NA	intergenic_region	ENSBTAG00000029114-ENSBTAG00000001207
Chr24:12243432	24	12243432	rs207624698	1	cis.eQTL.yeschip	tr08	Surv	0.324272	PL55	NA	NA	intergenic_region	ENSBTAG00000029114-ENSBTAG00000001207
Chr24:12243432	24	12243432	rs207624698	1	cis.eQTL.yeschip	tr08	Surv	0.324272	PL56	NA	NA	intergenic_region	ENSBTAG00000029114-ENSBTAG00000001207
Chr24:12243432	24	12243432	rs207624698	1	cis.eQTL.yeschip	tr08	Surv	0.324272	PL57	NA	NA	intergenic_region	ENSBTAG00000029114-ENSBTAG00000001207
Chr24:12243432	24	12243432	rs207624698	1	cis.eQTL.yeschip	tr08	Surv	0.324272	PL58	NA	NA	intergenic_region	ENSBTAG00000029114-ENSBTAG00000001207
Chr24:12243432	24	12243432	rs207624698	1	cis.eQTL.yeschip	tr08	Surv	0.324272	PL59	NA	NA	intergenic_region	ENSBTAG00000029114-ENSBTAG00000001207
Chr24:12243432	24	12243432	rs207624698	1	cis.eQTL.yeschip	tr08	Surv	0.324272	PL60	NA	NA	intergenic_region	ENSBTAG00000029114-ENSBTAG00000001207
Chr24:12243432	24	12243432	rs207624698	1	cis.eQTL.yeschip	tr08	Surv	0.324272	PL61	NA	NA	intergenic_region	ENSBTAG00000029114-ENSBTAG00000001207
Chr24:12243432	24	12243432	rs207624698	1	cis.eQTL.yeschip	tr08	Surv	0.324272	PL62	NA	NA	intergenic_region	ENSBTAG00000029114-ENSBTAG00000001207
Chr24:12243432	24	12243432	rs207624698	1	cis.eQTL.yeschip	tr08	Surv	0.324272	PL64	NA	NA	intergenic_region	ENSBTAG00000029114-ENSBTAG00000001207
Chr24:12243432	24	12243432	rs207624698	1	cis.eQTL.yeschip	tr08	Surv	0.324272	PL66	NA	NA	intergenic_region	ENSBTAG00000029114-ENSBTAG00000001207
Chr24:12243432	24	12243432	rs207624698	1	cis.eQTL.yeschip	tr08	Surv	0.324272	PL67	NA	NA	intergenic_region	ENSBTAG00000029114-ENSBTAG00000001207
Chr24:12243432	24	12243432	rs207624698	1	cis.eQTL.yeschip	tr08	Surv	0.324272	PL69	NA	NA	intergenic_region	ENSBTAG00000029114-ENSBTAG00000001207
Chr24:12243432	24	12243432	rs207624698	1	cis.eQTL.yeschip	tr08	Surv	0.324272	PL70	NA	NA	intergenic_region	ENSBTAG00000029114-ENSBTAG00000001207
Chr24:12284817	24	12284817	rs382690180	1	cis.eQTL.yeschip	tr08	Surv	0.286769	PL1	NA	NA	intergenic_region	ENSBTAG00000029114-ENSBTAG00000001207
Chr24:12284817	24	12284817	rs382690180	1	cis.eQTL.yeschip	tr08	Surv	0.286769	PL2	NA	NA	intergenic_region	ENSBTAG00000029114-ENSBTAG00000001207
Chr24:12284817	24	12284817	rs382690180	1	cis.eQTL.yeschip	tr08	Surv	0.286769	PL3	NA	NA	intergenic_region	ENSBTAG00000029114-ENSBTAG00000001207
Chr24:12284817	24	12284817	rs382690180	1	cis.eQTL.yeschip	tr08	Surv	0.286769	PL4	NA	NA	intergenic_region	ENSBTAG00000029114-ENSBTAG00000001207
Chr24:12284817	24	12284817	rs382690180	1	cis.eQTL.yeschip	tr08	Surv	0.286769	PL5	NA	NA	intergenic_region	ENSBTAG00000029114-ENSBTAG00000001207
Chr24:12284817	24	12284817	rs382690180	1	cis.eQTL.yeschip	tr08	Surv	0.286769	PL6	NA	NA	intergenic_region	ENSBTAG00000029114-ENSBTAG00000001207
Chr24:12284817	24	12284817	rs382690180	1	cis.eQTL.yeschip	tr08	Surv	0.286769	PL7	NA	NA	intergenic_region	ENSBTAG00000029114-ENSBTAG00000001207
Chr24:12284817	24	12284817	rs382690180	1	cis.eQTL.yeschip	tr08	Surv	0.286769	PL8	NA	NA	intergenic_region	ENSBTAG00000029114-ENSBTAG00000001207
Chr24:12284817	24	12284817	rs382690180	1	cis.eQTL.yeschip	tr08	Surv	0.286769	PL9	NA	NA	intergenic_region	ENSBTAG00000029114-ENSBTAG00000001207
Chr24:12284817	24	12284817	rs382690180	1	cis.eQTL.yeschip	tr08	Surv	0.286769	PL10	NA	NA	intergenic_region	ENSBTAG00000029114-ENSBTAG00000001207
Chr24:12284817	24	12284817	rs382690180	1	cis.eQTL.yeschip	tr08	Surv	0.286769	PL11	NA	NA	intergenic_region	ENSBTAG00000029114-ENSBTAG00000001207
Chr24:12284817	24	12284817	rs382690180	1	cis.eQTL.yeschip	tr08	Surv	0.286769	PL12	NA	NA	intergenic_region	ENSBTAG00000029114-ENSBTAG00000001207
Chr24:12284817	24	12284817	rs382690180	1	cis.eQTL.yeschip	tr08	Surv	0.286769	PL14	NA	NA	intergenic_region	ENSBTAG00000029114-ENSBTAG00000001207
Chr24:12284817	24	12284817	rs382690180	1	cis.eQTL.yeschip	tr08	Surv	0.286769	PL16	NA	NA	intergenic_region	ENSBTAG00000029114-ENSBTAG00000001207
Chr24:12284817	24	12284817	rs382690180	1	cis.eQTL.yeschip	tr08	Surv	0.286769	PL18	NA	NA	intergenic_region	ENSBTAG00000029114-ENSBTAG00000001207
Chr24:12284817	24	12284817	rs382690180	1	cis.eQTL.yeschip	tr08	Surv	0.286769	PL19	NA	NA	intergenic_region	ENSBTAG00000029114-ENSBTAG00000001207
Chr24:12284817	24	12284817	rs382690180	1	cis.eQTL.yeschip	tr08	Surv	0.286769	PL21	NA	NA	intergenic_region	ENSBTAG00000029114-ENSBTAG00000001207
Chr24:12284817	24	12284817	rs382690180	1	cis.eQTL.yeschip	tr08	Surv	0.286769	PL22	NA	NA	intergenic_region	ENSBTAG00000029114-ENSBTAG00000001207
Chr24:12284817	24	12284817	rs382690180	1	cis.eQTL.yeschip	tr08	Surv	0.286769	PL24	NA	NA	intergenic_region	ENSBTAG00000029114-ENSBTAG00000001207
Chr24:12284817	24	12284817	rs382690180	1	cis.eQTL.yeschip	tr08	Surv	0.286769	PL25	NA	NA	intergenic_region	ENSBTAG00000029114-ENSBTAG00000001207
Chr24:12284817	24	12284817	rs382690180	1	cis.eQTL.yeschip	tr08	Surv	0.286769	PL26	NA	NA	intergenic_region	ENSBTAG00000029114-ENSBTAG00000001207
Chr24:12284817	24	12284817	rs382690180	1	cis.eQTL.yeschip	tr08	Surv	0.286769	PL27	NA	NA	intergenic_region	ENSBTAG00000029114-ENSBTAG00000001207
Chr24:12284817	24	12284817	rs382690180	1	cis.eQTL.yeschip	tr08	Surv	0.286769	PL28	NA	NA	intergenic_region	ENSBTAG00000029114-ENSBTAG00000001207
Chr24:12284817	24	12284817	rs382690180	1	cis.eQTL.yeschip	tr08	Surv	0.286769	PL30	NA	NA	intergenic_region	ENSBTAG00000029114-ENSBTAG00000001207
Chr24:12284817	24	12284817	rs382690180	1	cis.eQTL.yeschip	tr08	Surv	0.286769	PL31	NA	NA	intergenic_region	ENSBTAG00000029114-ENSBTAG00000001207
Chr24:12284817	24	12284817	rs382690180	1	cis.eQTL.yeschip	tr08	Surv	0.286769	PL33	NA	NA	intergenic_region	ENSBTAG00000029114-ENSBTAG00000001207
Chr24:12284817	24	12284817	rs382690180	1	cis.eQTL.yeschip	tr08	Surv	0.286769	PL34	NA	NA	intergenic_region	ENSBTAG00000029114-ENSBTAG00000001207
Chr24:12284817	24	12284817	rs382690180	1	cis.eQTL.yeschip	tr08	Surv	0.286769	PL35	NA	NA	intergenic_region	ENSBTAG00000029114-ENSBTAG00000001207
Chr24:12284817	24	12284817	rs382690180	1	cis.eQTL.yeschip	tr08	Surv	0.286769	PL36	NA	NA	intergenic_region	ENSBTAG00000029114-ENSBTAG00000001207
Chr24:12284817	24	12284817	rs382690180	1	cis.eQTL.yeschip	tr08	Surv	0.286769	PL37	NA	NA	intergenic_region	ENSBTAG00000029114-ENSBTAG00000001207
Chr24:12284817	24	12284817	rs382690180	1	cis.eQTL.yeschip	tr08	Surv	0.286769	PL38	NA	NA	intergenic_region	ENSBTAG00000029114-ENSBTAG00000001207
Chr24:12284817	24	12284817	rs382690180	1	cis.eQTL.yeschip	tr08	Surv	0.286769	PL39	NA	NA	intergenic_region	ENSBTAG00000029114-ENSBTAG00000001207
Chr24:12284817	24	12284817	rs382690180	1	cis.eQTL.yeschip	tr08	Surv	0.286769	PL40	NA	NA	intergenic_region	ENSBTAG00000029114-ENSBTAG00000001207
Chr24:12284817	24	12284817	rs382690180	1	cis.eQTL.yeschip	tr08	Surv	0.286769	PL43	NA	NA	intergenic_region	ENSBTAG00000029114-ENSBTAG00000001207
Chr24:12284817	24	12284817	rs382690180	1	cis.eQTL.yeschip	tr08	Surv	0.286769	PL44	NA	NA	intergenic_region	ENSBTAG00000029114-ENSBTAG00000001207
Chr24:12284817	24	12284817	rs382690180	1	cis.eQTL.yeschip	tr08	Surv	0.286769	PL46	NA	NA	intergenic_region	ENSBTAG00000029114-ENSBTAG00000001207
Chr24:12284817	24	12284817	rs382690180	1	cis.eQTL.yeschip	tr08	Surv	0.286769	PL47	NA	NA	intergenic_region	ENSBTAG00000029114-ENSBTAG00000001207
Chr24:12284817	24	12284817	rs382690180	1	cis.eQTL.yeschip	tr08	Surv	0.286769	PL48	NA	NA	intergenic_region	ENSBTAG00000029114-ENSBTAG00000001207
Chr24:12284817	24	12284817	rs382690180	1	cis.eQTL.yeschip	tr08	Surv	0.286769	PL49	NA	NA	intergenic_region	ENSBTAG00000029114-ENSBTAG00000001207
Chr24:12284817	24	12284817	rs382690180	1	cis.eQTL.yeschip	tr08	Surv	0.286769	PL50	NA	NA	intergenic_region	ENSBTAG00000029114-ENSBTAG00000001207
Chr24:12284817	24	12284817	rs382690180	1	cis.eQTL.yeschip	tr08	Surv	0.286769	PL51	NA	NA	intergenic_region	ENSBTAG00000029114-ENSBTAG00000001207
Chr24:12284817	24	12284817	rs382690180	1	cis.eQTL.yeschip	tr08	Surv	0.286769	PL52	NA	NA	intergenic_region	ENSBTAG00000029114-ENSBTAG00000001207
Chr24:12284817	24	12284817	rs382690180	1	cis.eQTL.yeschip	tr08	Surv	0.286769	PL53	NA	NA	intergenic_region	ENSBTAG00000029114-ENSBTAG00000001207
Chr24:12284817	24	12284817	rs382690180	1	cis.eQTL.yeschip	tr08	Surv	0.286769	PL55	NA	NA	intergenic_region	ENSBTAG00000029114-ENSBTAG00000001207
Chr24:12284817	24	12284817	rs382690180	1	cis.eQTL.yeschip	tr08	Surv	0.286769	PL56	NA	NA	intergenic_region	ENSBTAG00000029114-ENSBTAG00000001207
Chr24:12284817	24	12284817	rs382690180	1	cis.eQTL.yeschip	tr08	Surv	0.286769	PL57	NA	NA	intergenic_region	ENSBTAG00000029114-ENSBTAG00000001207
Chr24:12284817	24	12284817	rs382690180	1	cis.eQTL.yeschip	tr08	Surv	0.286769	PL58	NA	NA	intergenic_region	ENSBTAG00000029114-ENSBTAG00000001207
Chr24:12284817	24	12284817	rs382690180	1	cis.eQTL.yeschip	tr08	Surv	0.286769	PL59	NA	NA	intergenic_region	ENSBTAG00000029114-ENSBTAG00000001207
Chr24:12284817	24	12284817	rs382690180	1	cis.eQTL.yeschip	tr08	Surv	0.286769	PL60	NA	NA	intergenic_region	ENSBTAG00000029114-ENSBTAG00000001207
Chr24:12284817	24	12284817	rs382690180	1	cis.eQTL.yeschip	tr08	Surv	0.286769	PL61	NA	NA	intergenic_region	ENSBTAG00000029114-ENSBTAG00000001207
Chr24:12284817	24	12284817	rs382690180	1	cis.eQTL.yeschip	tr08	Surv	0.286769	PL62	NA	NA	intergenic_region	ENSBTAG00000029114-ENSBTAG00000001207
Chr24:12284817	24	12284817	rs382690180	1	cis.eQTL.yeschip	tr08	Surv	0.286769	PL64	NA	NA	intergenic_region	ENSBTAG00000029114-ENSBTAG00000001207
Chr24:12284817	24	12284817	rs382690180	1	cis.eQTL.yeschip	tr08	Surv	0.286769	PL66	NA	NA	intergenic_region	ENSBTAG00000029114-ENSBTAG00000001207
Chr24:12284817	24	12284817	rs382690180	1	cis.eQTL.yeschip	tr08	Surv	0.286769	PL67	NA	NA	intergenic_region	ENSBTAG00000029114-ENSBTAG00000001207
Chr24:12284817	24	12284817	rs382690180	1	cis.eQTL.yeschip	tr08	Surv	0.286769	PL69	NA	NA	intergenic_region	ENSBTAG00000029114-ENSBTAG00000001207
Chr24:12284817	24	12284817	rs382690180	1	cis.eQTL.yeschip	tr08	Surv	0.286769	PL70	NA	NA	intergenic_region	ENSBTAG00000029114-ENSBTAG00000001207
Chr24:12576787	24	12576787	rs207642739	1	cis.eQTL.yeschip	tr08	Surv	0.283142	PL1	NA	NA	intergenic_region	ENSBTAG00000049373-ENSBTAG00000001801
Chr24:12576787	24	12576787	rs207642739	1	cis.eQTL.yeschip	tr08	Surv	0.283142	PL2	NA	NA	intergenic_region	ENSBTAG00000049373-ENSBTAG00000001801
Chr24:12576787	24	12576787	rs207642739	1	cis.eQTL.yeschip	tr08	Surv	0.283142	PL3	NA	NA	intergenic_region	ENSBTAG00000049373-ENSBTAG00000001801
Chr24:12576787	24	12576787	rs207642739	1	cis.eQTL.yeschip	tr08	Surv	0.283142	PL4	NA	NA	intergenic_region	ENSBTAG00000049373-ENSBTAG00000001801
Chr24:12576787	24	12576787	rs207642739	1	cis.eQTL.yeschip	tr08	Surv	0.283142	PL5	NA	NA	intergenic_region	ENSBTAG00000049373-ENSBTAG00000001801
Chr24:12576787	24	12576787	rs207642739	1	cis.eQTL.yeschip	tr08	Surv	0.283142	PL6	NA	NA	intergenic_region	ENSBTAG00000049373-ENSBTAG00000001801
Chr24:12576787	24	12576787	rs207642739	1	cis.eQTL.yeschip	tr08	Surv	0.283142	PL7	NA	NA	intergenic_region	ENSBTAG00000049373-ENSBTAG00000001801
Chr24:12576787	24	12576787	rs207642739	1	cis.eQTL.yeschip	tr08	Surv	0.283142	PL8	NA	NA	intergenic_region	ENSBTAG00000049373-ENSBTAG00000001801
Chr24:12576787	24	12576787	rs207642739	1	cis.eQTL.yeschip	tr08	Surv	0.283142	PL9	NA	NA	intergenic_region	ENSBTAG00000049373-ENSBTAG00000001801
Chr24:12576787	24	12576787	rs207642739	1	cis.eQTL.yeschip	tr08	Surv	0.283142	PL10	NA	NA	intergenic_region	ENSBTAG00000049373-ENSBTAG00000001801
Chr24:12576787	24	12576787	rs207642739	1	cis.eQTL.yeschip	tr08	Surv	0.283142	PL11	NA	NA	intergenic_region	ENSBTAG00000049373-ENSBTAG00000001801
Chr24:12576787	24	12576787	rs207642739	1	cis.eQTL.yeschip	tr08	Surv	0.283142	PL12	NA	NA	intergenic_region	ENSBTAG00000049373-ENSBTAG00000001801
Chr24:12576787	24	12576787	rs207642739	1	cis.eQTL.yeschip	tr08	Surv	0.283142	PL14	NA	NA	intergenic_region	ENSBTAG00000049373-ENSBTAG00000001801
Chr24:12576787	24	12576787	rs207642739	1	cis.eQTL.yeschip	tr08	Surv	0.283142	PL16	NA	NA	intergenic_region	ENSBTAG00000049373-ENSBTAG00000001801
Chr24:12576787	24	12576787	rs207642739	1	cis.eQTL.yeschip	tr08	Surv	0.283142	PL18	NA	NA	intergenic_region	ENSBTAG00000049373-ENSBTAG00000001801
Chr24:12576787	24	12576787	rs207642739	1	cis.eQTL.yeschip	tr08	Surv	0.283142	PL19	NA	NA	intergenic_region	ENSBTAG00000049373-ENSBTAG00000001801
Chr24:12576787	24	12576787	rs207642739	1	cis.eQTL.yeschip	tr08	Surv	0.283142	PL21	NA	NA	intergenic_region	ENSBTAG00000049373-ENSBTAG00000001801
Chr24:12576787	24	12576787	rs207642739	1	cis.eQTL.yeschip	tr08	Surv	0.283142	PL22	NA	NA	intergenic_region	ENSBTAG00000049373-ENSBTAG00000001801
Chr24:12576787	24	12576787	rs207642739	1	cis.eQTL.yeschip	tr08	Surv	0.283142	PL24	NA	NA	intergenic_region	ENSBTAG00000049373-ENSBTAG00000001801
Chr24:12576787	24	12576787	rs207642739	1	cis.eQTL.yeschip	tr08	Surv	0.283142	PL25	NA	NA	intergenic_region	ENSBTAG00000049373-ENSBTAG00000001801
Chr24:12576787	24	12576787	rs207642739	1	cis.eQTL.yeschip	tr08	Surv	0.283142	PL26	NA	NA	intergenic_region	ENSBTAG00000049373-ENSBTAG00000001801
Chr24:12576787	24	12576787	rs207642739	1	cis.eQTL.yeschip	tr08	Surv	0.283142	PL27	NA	NA	intergenic_region	ENSBTAG00000049373-ENSBTAG00000001801
Chr24:12576787	24	12576787	rs207642739	1	cis.eQTL.yeschip	tr08	Surv	0.283142	PL28	NA	NA	intergenic_region	ENSBTAG00000049373-ENSBTAG00000001801
Chr24:12576787	24	12576787	rs207642739	1	cis.eQTL.yeschip	tr08	Surv	0.283142	PL30	NA	NA	intergenic_region	ENSBTAG00000049373-ENSBTAG00000001801
Chr24:12576787	24	12576787	rs207642739	1	cis.eQTL.yeschip	tr08	Surv	0.283142	PL31	NA	NA	intergenic_region	ENSBTAG00000049373-ENSBTAG00000001801
Chr24:12576787	24	12576787	rs207642739	1	cis.eQTL.yeschip	tr08	Surv	0.283142	PL33	NA	NA	intergenic_region	ENSBTAG00000049373-ENSBTAG00000001801
Chr24:12576787	24	12576787	rs207642739	1	cis.eQTL.yeschip	tr08	Surv	0.283142	PL34	NA	NA	intergenic_region	ENSBTAG00000049373-ENSBTAG00000001801
Chr24:12576787	24	12576787	rs207642739	1	cis.eQTL.yeschip	tr08	Surv	0.283142	PL35	NA	NA	intergenic_region	ENSBTAG00000049373-ENSBTAG00000001801
Chr24:12576787	24	12576787	rs207642739	1	cis.eQTL.yeschip	tr08	Surv	0.283142	PL36	NA	NA	intergenic_region	ENSBTAG00000049373-ENSBTAG00000001801
Chr24:12576787	24	12576787	rs207642739	1	cis.eQTL.yeschip	tr08	Surv	0.283142	PL37	NA	NA	intergenic_region	ENSBTAG00000049373-ENSBTAG00000001801
Chr24:12576787	24	12576787	rs207642739	1	cis.eQTL.yeschip	tr08	Surv	0.283142	PL38	NA	NA	intergenic_region	ENSBTAG00000049373-ENSBTAG00000001801
Chr24:12576787	24	12576787	rs207642739	1	cis.eQTL.yeschip	tr08	Surv	0.283142	PL39	NA	NA	intergenic_region	ENSBTAG00000049373-ENSBTAG00000001801
Chr24:12576787	24	12576787	rs207642739	1	cis.eQTL.yeschip	tr08	Surv	0.283142	PL40	NA	NA	intergenic_region	ENSBTAG00000049373-ENSBTAG00000001801
Chr24:12576787	24	12576787	rs207642739	1	cis.eQTL.yeschip	tr08	Surv	0.283142	PL43	NA	NA	intergenic_region	ENSBTAG00000049373-ENSBTAG00000001801
Chr24:12576787	24	12576787	rs207642739	1	cis.eQTL.yeschip	tr08	Surv	0.283142	PL44	NA	NA	intergenic_region	ENSBTAG00000049373-ENSBTAG00000001801
Chr24:12576787	24	12576787	rs207642739	1	cis.eQTL.yeschip	tr08	Surv	0.283142	PL46	NA	NA	intergenic_region	ENSBTAG00000049373-ENSBTAG00000001801
Chr24:12576787	24	12576787	rs207642739	1	cis.eQTL.yeschip	tr08	Surv	0.283142	PL47	NA	NA	intergenic_region	ENSBTAG00000049373-ENSBTAG00000001801
Chr24:12576787	24	12576787	rs207642739	1	cis.eQTL.yeschip	tr08	Surv	0.283142	PL48	NA	NA	intergenic_region	ENSBTAG00000049373-ENSBTAG00000001801
Chr24:12576787	24	12576787	rs207642739	1	cis.eQTL.yeschip	tr08	Surv	0.283142	PL49	NA	NA	intergenic_region	ENSBTAG00000049373-ENSBTAG00000001801
Chr24:12576787	24	12576787	rs207642739	1	cis.eQTL.yeschip	tr08	Surv	0.283142	PL50	NA	NA	intergenic_region	ENSBTAG00000049373-ENSBTAG00000001801
Chr24:12576787	24	12576787	rs207642739	1	cis.eQTL.yeschip	tr08	Surv	0.283142	PL51	NA	NA	intergenic_region	ENSBTAG00000049373-ENSBTAG00000001801
Chr24:12576787	24	12576787	rs207642739	1	cis.eQTL.yeschip	tr08	Surv	0.283142	PL52	NA	NA	intergenic_region	ENSBTAG00000049373-ENSBTAG00000001801
Chr24:12576787	24	12576787	rs207642739	1	cis.eQTL.yeschip	tr08	Surv	0.283142	PL53	NA	NA	intergenic_region	ENSBTAG00000049373-ENSBTAG00000001801
Chr24:12576787	24	12576787	rs207642739	1	cis.eQTL.yeschip	tr08	Surv	0.283142	PL55	NA	NA	intergenic_region	ENSBTAG00000049373-ENSBTAG00000001801
Chr24:12576787	24	12576787	rs207642739	1	cis.eQTL.yeschip	tr08	Surv	0.283142	PL56	NA	NA	intergenic_region	ENSBTAG00000049373-ENSBTAG00000001801
Chr24:12576787	24	12576787	rs207642739	1	cis.eQTL.yeschip	tr08	Surv	0.283142	PL57	NA	NA	intergenic_region	ENSBTAG00000049373-ENSBTAG00000001801
Chr24:12576787	24	12576787	rs207642739	1	cis.eQTL.yeschip	tr08	Surv	0.283142	PL58	NA	NA	intergenic_region	ENSBTAG00000049373-ENSBTAG00000001801
Chr24:12576787	24	12576787	rs207642739	1	cis.eQTL.yeschip	tr08	Surv	0.283142	PL59	NA	NA	intergenic_region	ENSBTAG00000049373-ENSBTAG00000001801
Chr24:12576787	24	12576787	rs207642739	1	cis.eQTL.yeschip	tr08	Surv	0.283142	PL60	NA	NA	intergenic_region	ENSBTAG00000049373-ENSBTAG00000001801
Chr24:12576787	24	12576787	rs207642739	1	cis.eQTL.yeschip	tr08	Surv	0.283142	PL61	NA	NA	intergenic_region	ENSBTAG00000049373-ENSBTAG00000001801
Chr24:12576787	24	12576787	rs207642739	1	cis.eQTL.yeschip	tr08	Surv	0.283142	PL62	NA	NA	intergenic_region	ENSBTAG00000049373-ENSBTAG00000001801
Chr24:12576787	24	12576787	rs207642739	1	cis.eQTL.yeschip	tr08	Surv	0.283142	PL64	NA	NA	intergenic_region	ENSBTAG00000049373-ENSBTAG00000001801
Chr24:12576787	24	12576787	rs207642739	1	cis.eQTL.yeschip	tr08	Surv	0.283142	PL66	NA	NA	intergenic_region	ENSBTAG00000049373-ENSBTAG00000001801
Chr24:12576787	24	12576787	rs207642739	1	cis.eQTL.yeschip	tr08	Surv	0.283142	PL67	NA	NA	intergenic_region	ENSBTAG00000049373-ENSBTAG00000001801
Chr24:12576787	24	12576787	rs207642739	1	cis.eQTL.yeschip	tr08	Surv	0.283142	PL69	NA	NA	intergenic_region	ENSBTAG00000049373-ENSBTAG00000001801
Chr24:12576787	24	12576787	rs207642739	1	cis.eQTL.yeschip	tr08	Surv	0.283142	PL70	NA	NA	intergenic_region	ENSBTAG00000049373-ENSBTAG00000001801
Chr24:12576996	24	12576996	rs210527900	1	cis.eQTL.yeschip	tr08	Surv	0.261037	PL1	NA	NA	intergenic_region	ENSBTAG00000049373-ENSBTAG00000001801
Chr24:12576996	24	12576996	rs210527900	1	cis.eQTL.yeschip	tr08	Surv	0.261037	PL2	NA	NA	intergenic_region	ENSBTAG00000049373-ENSBTAG00000001801
Chr24:12576996	24	12576996	rs210527900	1	cis.eQTL.yeschip	tr08	Surv	0.261037	PL3	NA	NA	intergenic_region	ENSBTAG00000049373-ENSBTAG00000001801
Chr24:12576996	24	12576996	rs210527900	1	cis.eQTL.yeschip	tr08	Surv	0.261037	PL4	NA	NA	intergenic_region	ENSBTAG00000049373-ENSBTAG00000001801
Chr24:12576996	24	12576996	rs210527900	1	cis.eQTL.yeschip	tr08	Surv	0.261037	PL5	NA	NA	intergenic_region	ENSBTAG00000049373-ENSBTAG00000001801
Chr24:12576996	24	12576996	rs210527900	1	cis.eQTL.yeschip	tr08	Surv	0.261037	PL6	NA	NA	intergenic_region	ENSBTAG00000049373-ENSBTAG00000001801
Chr24:12576996	24	12576996	rs210527900	1	cis.eQTL.yeschip	tr08	Surv	0.261037	PL7	NA	NA	intergenic_region	ENSBTAG00000049373-ENSBTAG00000001801
Chr24:12576996	24	12576996	rs210527900	1	cis.eQTL.yeschip	tr08	Surv	0.261037	PL8	NA	NA	intergenic_region	ENSBTAG00000049373-ENSBTAG00000001801
Chr24:12576996	24	12576996	rs210527900	1	cis.eQTL.yeschip	tr08	Surv	0.261037	PL9	NA	NA	intergenic_region	ENSBTAG00000049373-ENSBTAG00000001801
Chr24:12576996	24	12576996	rs210527900	1	cis.eQTL.yeschip	tr08	Surv	0.261037	PL10	NA	NA	intergenic_region	ENSBTAG00000049373-ENSBTAG00000001801
Chr24:12576996	24	12576996	rs210527900	1	cis.eQTL.yeschip	tr08	Surv	0.261037	PL11	NA	NA	intergenic_region	ENSBTAG00000049373-ENSBTAG00000001801
Chr24:12576996	24	12576996	rs210527900	1	cis.eQTL.yeschip	tr08	Surv	0.261037	PL12	NA	NA	intergenic_region	ENSBTAG00000049373-ENSBTAG00000001801
Chr24:12576996	24	12576996	rs210527900	1	cis.eQTL.yeschip	tr08	Surv	0.261037	PL14	NA	NA	intergenic_region	ENSBTAG00000049373-ENSBTAG00000001801
Chr24:12576996	24	12576996	rs210527900	1	cis.eQTL.yeschip	tr08	Surv	0.261037	PL16	NA	NA	intergenic_region	ENSBTAG00000049373-ENSBTAG00000001801
Chr24:12576996	24	12576996	rs210527900	1	cis.eQTL.yeschip	tr08	Surv	0.261037	PL18	NA	NA	intergenic_region	ENSBTAG00000049373-ENSBTAG00000001801
Chr24:12576996	24	12576996	rs210527900	1	cis.eQTL.yeschip	tr08	Surv	0.261037	PL19	NA	NA	intergenic_region	ENSBTAG00000049373-ENSBTAG00000001801
Chr24:12576996	24	12576996	rs210527900	1	cis.eQTL.yeschip	tr08	Surv	0.261037	PL21	NA	NA	intergenic_region	ENSBTAG00000049373-ENSBTAG00000001801
Chr24:12576996	24	12576996	rs210527900	1	cis.eQTL.yeschip	tr08	Surv	0.261037	PL22	NA	NA	intergenic_region	ENSBTAG00000049373-ENSBTAG00000001801
Chr24:12576996	24	12576996	rs210527900	1	cis.eQTL.yeschip	tr08	Surv	0.261037	PL24	NA	NA	intergenic_region	ENSBTAG00000049373-ENSBTAG00000001801
Chr24:12576996	24	12576996	rs210527900	1	cis.eQTL.yeschip	tr08	Surv	0.261037	PL25	NA	NA	intergenic_region	ENSBTAG00000049373-ENSBTAG00000001801
Chr24:12576996	24	12576996	rs210527900	1	cis.eQTL.yeschip	tr08	Surv	0.261037	PL26	NA	NA	intergenic_region	ENSBTAG00000049373-ENSBTAG00000001801
Chr24:12576996	24	12576996	rs210527900	1	cis.eQTL.yeschip	tr08	Surv	0.261037	PL27	NA	NA	intergenic_region	ENSBTAG00000049373-ENSBTAG00000001801
Chr24:12576996	24	12576996	rs210527900	1	cis.eQTL.yeschip	tr08	Surv	0.261037	PL28	NA	NA	intergenic_region	ENSBTAG00000049373-ENSBTAG00000001801
Chr24:12576996	24	12576996	rs210527900	1	cis.eQTL.yeschip	tr08	Surv	0.261037	PL30	NA	NA	intergenic_region	ENSBTAG00000049373-ENSBTAG00000001801
Chr24:12576996	24	12576996	rs210527900	1	cis.eQTL.yeschip	tr08	Surv	0.261037	PL31	NA	NA	intergenic_region	ENSBTAG00000049373-ENSBTAG00000001801
Chr24:12576996	24	12576996	rs210527900	1	cis.eQTL.yeschip	tr08	Surv	0.261037	PL33	NA	NA	intergenic_region	ENSBTAG00000049373-ENSBTAG00000001801
Chr24:12576996	24	12576996	rs210527900	1	cis.eQTL.yeschip	tr08	Surv	0.261037	PL34	NA	NA	intergenic_region	ENSBTAG00000049373-ENSBTAG00000001801
Chr24:12576996	24	12576996	rs210527900	1	cis.eQTL.yeschip	tr08	Surv	0.261037	PL35	NA	NA	intergenic_region	ENSBTAG00000049373-ENSBTAG00000001801
Chr24:12576996	24	12576996	rs210527900	1	cis.eQTL.yeschip	tr08	Surv	0.261037	PL36	NA	NA	intergenic_region	ENSBTAG00000049373-ENSBTAG00000001801
Chr24:12576996	24	12576996	rs210527900	1	cis.eQTL.yeschip	tr08	Surv	0.261037	PL37	NA	NA	intergenic_region	ENSBTAG00000049373-ENSBTAG00000001801
Chr24:12576996	24	12576996	rs210527900	1	cis.eQTL.yeschip	tr08	Surv	0.261037	PL38	NA	NA	intergenic_region	ENSBTAG00000049373-ENSBTAG00000001801
Chr24:12576996	24	12576996	rs210527900	1	cis.eQTL.yeschip	tr08	Surv	0.261037	PL39	NA	NA	intergenic_region	ENSBTAG00000049373-ENSBTAG00000001801
Chr24:12576996	24	12576996	rs210527900	1	cis.eQTL.yeschip	tr08	Surv	0.261037	PL40	NA	NA	intergenic_region	ENSBTAG00000049373-ENSBTAG00000001801
Chr24:12576996	24	12576996	rs210527900	1	cis.eQTL.yeschip	tr08	Surv	0.261037	PL43	NA	NA	intergenic_region	ENSBTAG00000049373-ENSBTAG00000001801
Chr24:12576996	24	12576996	rs210527900	1	cis.eQTL.yeschip	tr08	Surv	0.261037	PL44	NA	NA	intergenic_region	ENSBTAG00000049373-ENSBTAG00000001801
Chr24:12576996	24	12576996	rs210527900	1	cis.eQTL.yeschip	tr08	Surv	0.261037	PL46	NA	NA	intergenic_region	ENSBTAG00000049373-ENSBTAG00000001801
Chr24:12576996	24	12576996	rs210527900	1	cis.eQTL.yeschip	tr08	Surv	0.261037	PL47	NA	NA	intergenic_region	ENSBTAG00000049373-ENSBTAG00000001801
Chr24:12576996	24	12576996	rs210527900	1	cis.eQTL.yeschip	tr08	Surv	0.261037	PL48	NA	NA	intergenic_region	ENSBTAG00000049373-ENSBTAG00000001801
Chr24:12576996	24	12576996	rs210527900	1	cis.eQTL.yeschip	tr08	Surv	0.261037	PL49	NA	NA	intergenic_region	ENSBTAG00000049373-ENSBTAG00000001801
Chr24:12576996	24	12576996	rs210527900	1	cis.eQTL.yeschip	tr08	Surv	0.261037	PL50	NA	NA	intergenic_region	ENSBTAG00000049373-ENSBTAG00000001801
Chr24:12576996	24	12576996	rs210527900	1	cis.eQTL.yeschip	tr08	Surv	0.261037	PL51	NA	NA	intergenic_region	ENSBTAG00000049373-ENSBTAG00000001801
Chr24:12576996	24	12576996	rs210527900	1	cis.eQTL.yeschip	tr08	Surv	0.261037	PL52	NA	NA	intergenic_region	ENSBTAG00000049373-ENSBTAG00000001801
Chr24:12576996	24	12576996	rs210527900	1	cis.eQTL.yeschip	tr08	Surv	0.261037	PL53	NA	NA	intergenic_region	ENSBTAG00000049373-ENSBTAG00000001801
Chr24:12576996	24	12576996	rs210527900	1	cis.eQTL.yeschip	tr08	Surv	0.261037	PL55	NA	NA	intergenic_region	ENSBTAG00000049373-ENSBTAG00000001801
Chr24:12576996	24	12576996	rs210527900	1	cis.eQTL.yeschip	tr08	Surv	0.261037	PL56	NA	NA	intergenic_region	ENSBTAG00000049373-ENSBTAG00000001801
Chr24:12576996	24	12576996	rs210527900	1	cis.eQTL.yeschip	tr08	Surv	0.261037	PL57	NA	NA	intergenic_region	ENSBTAG00000049373-ENSBTAG00000001801
Chr24:12576996	24	12576996	rs210527900	1	cis.eQTL.yeschip	tr08	Surv	0.261037	PL58	NA	NA	intergenic_region	ENSBTAG00000049373-ENSBTAG00000001801
Chr24:12576996	24	12576996	rs210527900	1	cis.eQTL.yeschip	tr08	Surv	0.261037	PL59	NA	NA	intergenic_region	ENSBTAG00000049373-ENSBTAG00000001801
Chr24:12576996	24	12576996	rs210527900	1	cis.eQTL.yeschip	tr08	Surv	0.261037	PL60	NA	NA	intergenic_region	ENSBTAG00000049373-ENSBTAG00000001801
Chr24:12576996	24	12576996	rs210527900	1	cis.eQTL.yeschip	tr08	Surv	0.261037	PL61	NA	NA	intergenic_region	ENSBTAG00000049373-ENSBTAG00000001801
Chr24:12576996	24	12576996	rs210527900	1	cis.eQTL.yeschip	tr08	Surv	0.261037	PL62	NA	NA	intergenic_region	ENSBTAG00000049373-ENSBTAG00000001801
Chr24:12576996	24	12576996	rs210527900	1	cis.eQTL.yeschip	tr08	Surv	0.261037	PL64	NA	NA	intergenic_region	ENSBTAG00000049373-ENSBTAG00000001801
Chr24:12576996	24	12576996	rs210527900	1	cis.eQTL.yeschip	tr08	Surv	0.261037	PL66	NA	NA	intergenic_region	ENSBTAG00000049373-ENSBTAG00000001801
Chr24:12576996	24	12576996	rs210527900	1	cis.eQTL.yeschip	tr08	Surv	0.261037	PL67	NA	NA	intergenic_region	ENSBTAG00000049373-ENSBTAG00000001801
Chr24:12576996	24	12576996	rs210527900	1	cis.eQTL.yeschip	tr08	Surv	0.261037	PL69	NA	NA	intergenic_region	ENSBTAG00000049373-ENSBTAG00000001801
Chr24:12576996	24	12576996	rs210527900	1	cis.eQTL.yeschip	tr08	Surv	0.261037	PL70	NA	NA	intergenic_region	ENSBTAG00000049373-ENSBTAG00000001801
Chr24:12709912	24	12709912	.	1	cis.eQTL.yeschip	tr08	Surv	0.257298	PL1	NA	NA	intergenic_region	ENSBTAG00000001801-ENSBTAG00000045568
Chr24:12709912	24	12709912	.	1	cis.eQTL.yeschip	tr08	Surv	0.257298	PL2	NA	NA	intergenic_region	ENSBTAG00000001801-ENSBTAG00000045568
Chr24:12709912	24	12709912	.	1	cis.eQTL.yeschip	tr08	Surv	0.257298	PL3	NA	NA	intergenic_region	ENSBTAG00000001801-ENSBTAG00000045568
Chr24:12709912	24	12709912	.	1	cis.eQTL.yeschip	tr08	Surv	0.257298	PL4	NA	NA	intergenic_region	ENSBTAG00000001801-ENSBTAG00000045568
Chr24:12709912	24	12709912	.	1	cis.eQTL.yeschip	tr08	Surv	0.257298	PL5	NA	NA	intergenic_region	ENSBTAG00000001801-ENSBTAG00000045568
Chr24:12709912	24	12709912	.	1	cis.eQTL.yeschip	tr08	Surv	0.257298	PL6	NA	NA	intergenic_region	ENSBTAG00000001801-ENSBTAG00000045568
Chr24:12709912	24	12709912	.	1	cis.eQTL.yeschip	tr08	Surv	0.257298	PL7	NA	NA	intergenic_region	ENSBTAG00000001801-ENSBTAG00000045568
Chr24:12709912	24	12709912	.	1	cis.eQTL.yeschip	tr08	Surv	0.257298	PL8	NA	NA	intergenic_region	ENSBTAG00000001801-ENSBTAG00000045568
Chr24:12709912	24	12709912	.	1	cis.eQTL.yeschip	tr08	Surv	0.257298	PL9	NA	NA	intergenic_region	ENSBTAG00000001801-ENSBTAG00000045568
Chr24:12709912	24	12709912	.	1	cis.eQTL.yeschip	tr08	Surv	0.257298	PL10	NA	NA	intergenic_region	ENSBTAG00000001801-ENSBTAG00000045568
Chr24:12709912	24	12709912	.	1	cis.eQTL.yeschip	tr08	Surv	0.257298	PL11	NA	NA	intergenic_region	ENSBTAG00000001801-ENSBTAG00000045568
Chr24:12709912	24	12709912	.	1	cis.eQTL.yeschip	tr08	Surv	0.257298	PL12	NA	NA	intergenic_region	ENSBTAG00000001801-ENSBTAG00000045568
Chr24:12709912	24	12709912	.	1	cis.eQTL.yeschip	tr08	Surv	0.257298	PL14	NA	NA	intergenic_region	ENSBTAG00000001801-ENSBTAG00000045568
Chr24:12709912	24	12709912	.	1	cis.eQTL.yeschip	tr08	Surv	0.257298	PL16	NA	NA	intergenic_region	ENSBTAG00000001801-ENSBTAG00000045568
Chr24:12709912	24	12709912	.	1	cis.eQTL.yeschip	tr08	Surv	0.257298	PL18	NA	NA	intergenic_region	ENSBTAG00000001801-ENSBTAG00000045568
Chr24:12709912	24	12709912	.	1	cis.eQTL.yeschip	tr08	Surv	0.257298	PL19	NA	NA	intergenic_region	ENSBTAG00000001801-ENSBTAG00000045568
Chr24:12709912	24	12709912	.	1	cis.eQTL.yeschip	tr08	Surv	0.257298	PL21	NA	NA	intergenic_region	ENSBTAG00000001801-ENSBTAG00000045568
Chr24:12709912	24	12709912	.	1	cis.eQTL.yeschip	tr08	Surv	0.257298	PL22	NA	NA	intergenic_region	ENSBTAG00000001801-ENSBTAG00000045568
Chr24:12709912	24	12709912	.	1	cis.eQTL.yeschip	tr08	Surv	0.257298	PL24	NA	NA	intergenic_region	ENSBTAG00000001801-ENSBTAG00000045568
Chr24:12709912	24	12709912	.	1	cis.eQTL.yeschip	tr08	Surv	0.257298	PL25	NA	NA	intergenic_region	ENSBTAG00000001801-ENSBTAG00000045568
Chr24:12709912	24	12709912	.	1	cis.eQTL.yeschip	tr08	Surv	0.257298	PL26	NA	NA	intergenic_region	ENSBTAG00000001801-ENSBTAG00000045568
Chr24:12709912	24	12709912	.	1	cis.eQTL.yeschip	tr08	Surv	0.257298	PL27	NA	NA	intergenic_region	ENSBTAG00000001801-ENSBTAG00000045568
Chr24:12709912	24	12709912	.	1	cis.eQTL.yeschip	tr08	Surv	0.257298	PL28	NA	NA	intergenic_region	ENSBTAG00000001801-ENSBTAG00000045568
Chr24:12709912	24	12709912	.	1	cis.eQTL.yeschip	tr08	Surv	0.257298	PL30	NA	NA	intergenic_region	ENSBTAG00000001801-ENSBTAG00000045568
Chr24:12709912	24	12709912	.	1	cis.eQTL.yeschip	tr08	Surv	0.257298	PL31	NA	NA	intergenic_region	ENSBTAG00000001801-ENSBTAG00000045568
Chr24:12709912	24	12709912	.	1	cis.eQTL.yeschip	tr08	Surv	0.257298	PL33	NA	NA	intergenic_region	ENSBTAG00000001801-ENSBTAG00000045568
Chr24:12709912	24	12709912	.	1	cis.eQTL.yeschip	tr08	Surv	0.257298	PL34	NA	NA	intergenic_region	ENSBTAG00000001801-ENSBTAG00000045568
Chr24:12709912	24	12709912	.	1	cis.eQTL.yeschip	tr08	Surv	0.257298	PL35	NA	NA	intergenic_region	ENSBTAG00000001801-ENSBTAG00000045568
Chr24:12709912	24	12709912	.	1	cis.eQTL.yeschip	tr08	Surv	0.257298	PL36	NA	NA	intergenic_region	ENSBTAG00000001801-ENSBTAG00000045568
Chr24:12709912	24	12709912	.	1	cis.eQTL.yeschip	tr08	Surv	0.257298	PL37	NA	NA	intergenic_region	ENSBTAG00000001801-ENSBTAG00000045568
Chr24:12709912	24	12709912	.	1	cis.eQTL.yeschip	tr08	Surv	0.257298	PL38	NA	NA	intergenic_region	ENSBTAG00000001801-ENSBTAG00000045568
Chr24:12709912	24	12709912	.	1	cis.eQTL.yeschip	tr08	Surv	0.257298	PL39	NA	NA	intergenic_region	ENSBTAG00000001801-ENSBTAG00000045568
Chr24:12709912	24	12709912	.	1	cis.eQTL.yeschip	tr08	Surv	0.257298	PL40	NA	NA	intergenic_region	ENSBTAG00000001801-ENSBTAG00000045568
Chr24:12709912	24	12709912	.	1	cis.eQTL.yeschip	tr08	Surv	0.257298	PL43	NA	NA	intergenic_region	ENSBTAG00000001801-ENSBTAG00000045568
Chr24:12709912	24	12709912	.	1	cis.eQTL.yeschip	tr08	Surv	0.257298	PL44	NA	NA	intergenic_region	ENSBTAG00000001801-ENSBTAG00000045568
Chr24:12709912	24	12709912	.	1	cis.eQTL.yeschip	tr08	Surv	0.257298	PL46	NA	NA	intergenic_region	ENSBTAG00000001801-ENSBTAG00000045568
Chr24:12709912	24	12709912	.	1	cis.eQTL.yeschip	tr08	Surv	0.257298	PL47	NA	NA	intergenic_region	ENSBTAG00000001801-ENSBTAG00000045568
Chr24:12709912	24	12709912	.	1	cis.eQTL.yeschip	tr08	Surv	0.257298	PL48	NA	NA	intergenic_region	ENSBTAG00000001801-ENSBTAG00000045568
Chr24:12709912	24	12709912	.	1	cis.eQTL.yeschip	tr08	Surv	0.257298	PL49	NA	NA	intergenic_region	ENSBTAG00000001801-ENSBTAG00000045568
Chr24:12709912	24	12709912	.	1	cis.eQTL.yeschip	tr08	Surv	0.257298	PL50	NA	NA	intergenic_region	ENSBTAG00000001801-ENSBTAG00000045568
Chr24:12709912	24	12709912	.	1	cis.eQTL.yeschip	tr08	Surv	0.257298	PL51	NA	NA	intergenic_region	ENSBTAG00000001801-ENSBTAG00000045568
Chr24:12709912	24	12709912	.	1	cis.eQTL.yeschip	tr08	Surv	0.257298	PL52	NA	NA	intergenic_region	ENSBTAG00000001801-ENSBTAG00000045568
Chr24:12709912	24	12709912	.	1	cis.eQTL.yeschip	tr08	Surv	0.257298	PL53	NA	NA	intergenic_region	ENSBTAG00000001801-ENSBTAG00000045568
Chr24:12709912	24	12709912	.	1	cis.eQTL.yeschip	tr08	Surv	0.257298	PL55	NA	NA	intergenic_region	ENSBTAG00000001801-ENSBTAG00000045568
Chr24:12709912	24	12709912	.	1	cis.eQTL.yeschip	tr08	Surv	0.257298	PL56	NA	NA	intergenic_region	ENSBTAG00000001801-ENSBTAG00000045568
Chr24:12709912	24	12709912	.	1	cis.eQTL.yeschip	tr08	Surv	0.257298	PL57	NA	NA	intergenic_region	ENSBTAG00000001801-ENSBTAG00000045568
Chr24:12709912	24	12709912	.	1	cis.eQTL.yeschip	tr08	Surv	0.257298	PL58	NA	NA	intergenic_region	ENSBTAG00000001801-ENSBTAG00000045568
Chr24:12709912	24	12709912	.	1	cis.eQTL.yeschip	tr08	Surv	0.257298	PL59	NA	NA	intergenic_region	ENSBTAG00000001801-ENSBTAG00000045568
Chr24:12709912	24	12709912	.	1	cis.eQTL.yeschip	tr08	Surv	0.257298	PL60	NA	NA	intergenic_region	ENSBTAG00000001801-ENSBTAG00000045568
Chr24:12709912	24	12709912	.	1	cis.eQTL.yeschip	tr08	Surv	0.257298	PL61	NA	NA	intergenic_region	ENSBTAG00000001801-ENSBTAG00000045568
Chr24:12709912	24	12709912	.	1	cis.eQTL.yeschip	tr08	Surv	0.257298	PL62	NA	NA	intergenic_region	ENSBTAG00000001801-ENSBTAG00000045568
Chr24:12709912	24	12709912	.	1	cis.eQTL.yeschip	tr08	Surv	0.257298	PL64	NA	NA	intergenic_region	ENSBTAG00000001801-ENSBTAG00000045568
Chr24:12709912	24	12709912	.	1	cis.eQTL.yeschip	tr08	Surv	0.257298	PL66	NA	NA	intergenic_region	ENSBTAG00000001801-ENSBTAG00000045568
Chr24:12709912	24	12709912	.	1	cis.eQTL.yeschip	tr08	Surv	0.257298	PL67	NA	NA	intergenic_region	ENSBTAG00000001801-ENSBTAG00000045568
Chr24:12709912	24	12709912	.	1	cis.eQTL.yeschip	tr08	Surv	0.257298	PL69	NA	NA	intergenic_region	ENSBTAG00000001801-ENSBTAG00000045568
Chr24:12709912	24	12709912	.	1	cis.eQTL.yeschip	tr08	Surv	0.257298	PL70	NA	NA	intergenic_region	ENSBTAG00000001801-ENSBTAG00000045568
Chr24:40100382	24	40100382	rs385398187	1	cis.eQTL.yeschip	tr08	Surv	0.259946	PL1	NA	NA	intergenic_region	ENSBTAG00000018160-ENSBTAG00000046046
Chr24:40100382	24	40100382	rs385398187	1	cis.eQTL.yeschip	tr08	Surv	0.259946	PL2	NA	NA	intergenic_region	ENSBTAG00000018160-ENSBTAG00000046046
Chr24:40100382	24	40100382	rs385398187	1	cis.eQTL.yeschip	tr08	Surv	0.259946	PL3	NA	NA	intergenic_region	ENSBTAG00000018160-ENSBTAG00000046046
Chr24:40100382	24	40100382	rs385398187	1	cis.eQTL.yeschip	tr08	Surv	0.259946	PL4	NA	NA	intergenic_region	ENSBTAG00000018160-ENSBTAG00000046046
Chr24:40100382	24	40100382	rs385398187	1	cis.eQTL.yeschip	tr08	Surv	0.259946	PL5	NA	NA	intergenic_region	ENSBTAG00000018160-ENSBTAG00000046046
Chr24:40100382	24	40100382	rs385398187	1	cis.eQTL.yeschip	tr08	Surv	0.259946	PL6	NA	NA	intergenic_region	ENSBTAG00000018160-ENSBTAG00000046046
Chr24:40100382	24	40100382	rs385398187	1	cis.eQTL.yeschip	tr08	Surv	0.259946	PL7	NA	NA	intergenic_region	ENSBTAG00000018160-ENSBTAG00000046046
Chr24:40100382	24	40100382	rs385398187	1	cis.eQTL.yeschip	tr08	Surv	0.259946	PL8	NA	NA	intergenic_region	ENSBTAG00000018160-ENSBTAG00000046046
Chr24:40100382	24	40100382	rs385398187	1	cis.eQTL.yeschip	tr08	Surv	0.259946	PL9	NA	NA	intergenic_region	ENSBTAG00000018160-ENSBTAG00000046046
Chr24:40100382	24	40100382	rs385398187	1	cis.eQTL.yeschip	tr08	Surv	0.259946	PL10	NA	NA	intergenic_region	ENSBTAG00000018160-ENSBTAG00000046046
Chr24:40100382	24	40100382	rs385398187	1	cis.eQTL.yeschip	tr08	Surv	0.259946	PL11	NA	NA	intergenic_region	ENSBTAG00000018160-ENSBTAG00000046046
Chr24:40100382	24	40100382	rs385398187	1	cis.eQTL.yeschip	tr08	Surv	0.259946	PL12	NA	NA	intergenic_region	ENSBTAG00000018160-ENSBTAG00000046046
Chr24:40100382	24	40100382	rs385398187	1	cis.eQTL.yeschip	tr08	Surv	0.259946	PL14	NA	NA	intergenic_region	ENSBTAG00000018160-ENSBTAG00000046046
Chr24:40100382	24	40100382	rs385398187	1	cis.eQTL.yeschip	tr08	Surv	0.259946	PL16	NA	NA	intergenic_region	ENSBTAG00000018160-ENSBTAG00000046046
Chr24:40100382	24	40100382	rs385398187	1	cis.eQTL.yeschip	tr08	Surv	0.259946	PL18	NA	NA	intergenic_region	ENSBTAG00000018160-ENSBTAG00000046046
Chr24:40100382	24	40100382	rs385398187	1	cis.eQTL.yeschip	tr08	Surv	0.259946	PL19	NA	NA	intergenic_region	ENSBTAG00000018160-ENSBTAG00000046046
Chr24:40100382	24	40100382	rs385398187	1	cis.eQTL.yeschip	tr08	Surv	0.259946	PL21	NA	NA	intergenic_region	ENSBTAG00000018160-ENSBTAG00000046046
Chr24:40100382	24	40100382	rs385398187	1	cis.eQTL.yeschip	tr08	Surv	0.259946	PL22	NA	NA	intergenic_region	ENSBTAG00000018160-ENSBTAG00000046046
Chr24:40100382	24	40100382	rs385398187	1	cis.eQTL.yeschip	tr08	Surv	0.259946	PL24	NA	NA	intergenic_region	ENSBTAG00000018160-ENSBTAG00000046046
Chr24:40100382	24	40100382	rs385398187	1	cis.eQTL.yeschip	tr08	Surv	0.259946	PL25	NA	NA	intergenic_region	ENSBTAG00000018160-ENSBTAG00000046046
Chr24:40100382	24	40100382	rs385398187	1	cis.eQTL.yeschip	tr08	Surv	0.259946	PL26	NA	NA	intergenic_region	ENSBTAG00000018160-ENSBTAG00000046046
Chr24:40100382	24	40100382	rs385398187	1	cis.eQTL.yeschip	tr08	Surv	0.259946	PL27	NA	NA	intergenic_region	ENSBTAG00000018160-ENSBTAG00000046046
Chr24:40100382	24	40100382	rs385398187	1	cis.eQTL.yeschip	tr08	Surv	0.259946	PL28	NA	NA	intergenic_region	ENSBTAG00000018160-ENSBTAG00000046046
Chr24:40100382	24	40100382	rs385398187	1	cis.eQTL.yeschip	tr08	Surv	0.259946	PL30	NA	NA	intergenic_region	ENSBTAG00000018160-ENSBTAG00000046046
Chr24:40100382	24	40100382	rs385398187	1	cis.eQTL.yeschip	tr08	Surv	0.259946	PL31	NA	NA	intergenic_region	ENSBTAG00000018160-ENSBTAG00000046046
Chr24:40100382	24	40100382	rs385398187	1	cis.eQTL.yeschip	tr08	Surv	0.259946	PL33	NA	NA	intergenic_region	ENSBTAG00000018160-ENSBTAG00000046046
Chr24:40100382	24	40100382	rs385398187	1	cis.eQTL.yeschip	tr08	Surv	0.259946	PL34	NA	NA	intergenic_region	ENSBTAG00000018160-ENSBTAG00000046046
Chr24:40100382	24	40100382	rs385398187	1	cis.eQTL.yeschip	tr08	Surv	0.259946	PL35	NA	NA	intergenic_region	ENSBTAG00000018160-ENSBTAG00000046046
Chr24:40100382	24	40100382	rs385398187	1	cis.eQTL.yeschip	tr08	Surv	0.259946	PL36	NA	NA	intergenic_region	ENSBTAG00000018160-ENSBTAG00000046046
Chr24:40100382	24	40100382	rs385398187	1	cis.eQTL.yeschip	tr08	Surv	0.259946	PL37	NA	NA	intergenic_region	ENSBTAG00000018160-ENSBTAG00000046046
Chr24:40100382	24	40100382	rs385398187	1	cis.eQTL.yeschip	tr08	Surv	0.259946	PL38	NA	NA	intergenic_region	ENSBTAG00000018160-ENSBTAG00000046046
Chr24:40100382	24	40100382	rs385398187	1	cis.eQTL.yeschip	tr08	Surv	0.259946	PL39	NA	NA	intergenic_region	ENSBTAG00000018160-ENSBTAG00000046046
Chr24:40100382	24	40100382	rs385398187	1	cis.eQTL.yeschip	tr08	Surv	0.259946	PL40	NA	NA	intergenic_region	ENSBTAG00000018160-ENSBTAG00000046046
Chr24:40100382	24	40100382	rs385398187	1	cis.eQTL.yeschip	tr08	Surv	0.259946	PL43	NA	NA	intergenic_region	ENSBTAG00000018160-ENSBTAG00000046046
Chr24:40100382	24	40100382	rs385398187	1	cis.eQTL.yeschip	tr08	Surv	0.259946	PL44	NA	NA	intergenic_region	ENSBTAG00000018160-ENSBTAG00000046046
Chr24:40100382	24	40100382	rs385398187	1	cis.eQTL.yeschip	tr08	Surv	0.259946	PL46	NA	NA	intergenic_region	ENSBTAG00000018160-ENSBTAG00000046046
Chr24:40100382	24	40100382	rs385398187	1	cis.eQTL.yeschip	tr08	Surv	0.259946	PL47	NA	NA	intergenic_region	ENSBTAG00000018160-ENSBTAG00000046046
Chr24:40100382	24	40100382	rs385398187	1	cis.eQTL.yeschip	tr08	Surv	0.259946	PL48	NA	NA	intergenic_region	ENSBTAG00000018160-ENSBTAG00000046046
Chr24:40100382	24	40100382	rs385398187	1	cis.eQTL.yeschip	tr08	Surv	0.259946	PL49	NA	NA	intergenic_region	ENSBTAG00000018160-ENSBTAG00000046046
Chr24:40100382	24	40100382	rs385398187	1	cis.eQTL.yeschip	tr08	Surv	0.259946	PL50	NA	NA	intergenic_region	ENSBTAG00000018160-ENSBTAG00000046046
Chr24:40100382	24	40100382	rs385398187	1	cis.eQTL.yeschip	tr08	Surv	0.259946	PL51	NA	NA	intergenic_region	ENSBTAG00000018160-ENSBTAG00000046046
Chr24:40100382	24	40100382	rs385398187	1	cis.eQTL.yeschip	tr08	Surv	0.259946	PL52	NA	NA	intergenic_region	ENSBTAG00000018160-ENSBTAG00000046046
Chr24:40100382	24	40100382	rs385398187	1	cis.eQTL.yeschip	tr08	Surv	0.259946	PL53	NA	NA	intergenic_region	ENSBTAG00000018160-ENSBTAG00000046046
Chr24:40100382	24	40100382	rs385398187	1	cis.eQTL.yeschip	tr08	Surv	0.259946	PL55	NA	NA	intergenic_region	ENSBTAG00000018160-ENSBTAG00000046046
Chr24:40100382	24	40100382	rs385398187	1	cis.eQTL.yeschip	tr08	Surv	0.259946	PL56	NA	NA	intergenic_region	ENSBTAG00000018160-ENSBTAG00000046046
Chr24:40100382	24	40100382	rs385398187	1	cis.eQTL.yeschip	tr08	Surv	0.259946	PL57	NA	NA	intergenic_region	ENSBTAG00000018160-ENSBTAG00000046046
Chr24:40100382	24	40100382	rs385398187	1	cis.eQTL.yeschip	tr08	Surv	0.259946	PL58	NA	NA	intergenic_region	ENSBTAG00000018160-ENSBTAG00000046046
Chr24:40100382	24	40100382	rs385398187	1	cis.eQTL.yeschip	tr08	Surv	0.259946	PL59	NA	NA	intergenic_region	ENSBTAG00000018160-ENSBTAG00000046046
Chr24:40100382	24	40100382	rs385398187	1	cis.eQTL.yeschip	tr08	Surv	0.259946	PL60	NA	NA	intergenic_region	ENSBTAG00000018160-ENSBTAG00000046046
Chr24:40100382	24	40100382	rs385398187	1	cis.eQTL.yeschip	tr08	Surv	0.259946	PL61	NA	NA	intergenic_region	ENSBTAG00000018160-ENSBTAG00000046046
Chr24:40100382	24	40100382	rs385398187	1	cis.eQTL.yeschip	tr08	Surv	0.259946	PL62	NA	NA	intergenic_region	ENSBTAG00000018160-ENSBTAG00000046046
Chr24:40100382	24	40100382	rs385398187	1	cis.eQTL.yeschip	tr08	Surv	0.259946	PL64	NA	NA	intergenic_region	ENSBTAG00000018160-ENSBTAG00000046046
Chr24:40100382	24	40100382	rs385398187	1	cis.eQTL.yeschip	tr08	Surv	0.259946	PL66	NA	NA	intergenic_region	ENSBTAG00000018160-ENSBTAG00000046046
Chr24:40100382	24	40100382	rs385398187	1	cis.eQTL.yeschip	tr08	Surv	0.259946	PL67	NA	NA	intergenic_region	ENSBTAG00000018160-ENSBTAG00000046046
Chr24:40100382	24	40100382	rs385398187	1	cis.eQTL.yeschip	tr08	Surv	0.259946	PL69	NA	NA	intergenic_region	ENSBTAG00000018160-ENSBTAG00000046046
Chr24:40100382	24	40100382	rs385398187	1	cis.eQTL.yeschip	tr08	Surv	0.259946	PL70	NA	NA	intergenic_region	ENSBTAG00000018160-ENSBTAG00000046046
Chr24:40240329	24	40240329	rs210060707	1	cis.eQTL.yeschip	tr08	Surv	0.260788	PL1	NA	NA	intergenic_region	ENSBTAG00000048323-ENSBTAG00000024015
Chr24:40240329	24	40240329	rs210060707	1	cis.eQTL.yeschip	tr08	Surv	0.260788	PL2	NA	NA	intergenic_region	ENSBTAG00000048323-ENSBTAG00000024015
Chr24:40240329	24	40240329	rs210060707	1	cis.eQTL.yeschip	tr08	Surv	0.260788	PL3	NA	NA	intergenic_region	ENSBTAG00000048323-ENSBTAG00000024015
Chr24:40240329	24	40240329	rs210060707	1	cis.eQTL.yeschip	tr08	Surv	0.260788	PL4	NA	NA	intergenic_region	ENSBTAG00000048323-ENSBTAG00000024015
Chr24:40240329	24	40240329	rs210060707	1	cis.eQTL.yeschip	tr08	Surv	0.260788	PL5	NA	NA	intergenic_region	ENSBTAG00000048323-ENSBTAG00000024015
Chr24:40240329	24	40240329	rs210060707	1	cis.eQTL.yeschip	tr08	Surv	0.260788	PL6	NA	NA	intergenic_region	ENSBTAG00000048323-ENSBTAG00000024015
Chr24:40240329	24	40240329	rs210060707	1	cis.eQTL.yeschip	tr08	Surv	0.260788	PL7	NA	NA	intergenic_region	ENSBTAG00000048323-ENSBTAG00000024015
Chr24:40240329	24	40240329	rs210060707	1	cis.eQTL.yeschip	tr08	Surv	0.260788	PL8	NA	NA	intergenic_region	ENSBTAG00000048323-ENSBTAG00000024015
Chr24:40240329	24	40240329	rs210060707	1	cis.eQTL.yeschip	tr08	Surv	0.260788	PL9	NA	NA	intergenic_region	ENSBTAG00000048323-ENSBTAG00000024015
Chr24:40240329	24	40240329	rs210060707	1	cis.eQTL.yeschip	tr08	Surv	0.260788	PL10	NA	NA	intergenic_region	ENSBTAG00000048323-ENSBTAG00000024015
Chr24:40240329	24	40240329	rs210060707	1	cis.eQTL.yeschip	tr08	Surv	0.260788	PL11	NA	NA	intergenic_region	ENSBTAG00000048323-ENSBTAG00000024015
Chr24:40240329	24	40240329	rs210060707	1	cis.eQTL.yeschip	tr08	Surv	0.260788	PL12	NA	NA	intergenic_region	ENSBTAG00000048323-ENSBTAG00000024015
Chr24:40240329	24	40240329	rs210060707	1	cis.eQTL.yeschip	tr08	Surv	0.260788	PL14	NA	NA	intergenic_region	ENSBTAG00000048323-ENSBTAG00000024015
Chr24:40240329	24	40240329	rs210060707	1	cis.eQTL.yeschip	tr08	Surv	0.260788	PL16	NA	NA	intergenic_region	ENSBTAG00000048323-ENSBTAG00000024015
Chr24:40240329	24	40240329	rs210060707	1	cis.eQTL.yeschip	tr08	Surv	0.260788	PL18	NA	NA	intergenic_region	ENSBTAG00000048323-ENSBTAG00000024015
Chr24:40240329	24	40240329	rs210060707	1	cis.eQTL.yeschip	tr08	Surv	0.260788	PL19	NA	NA	intergenic_region	ENSBTAG00000048323-ENSBTAG00000024015
Chr24:40240329	24	40240329	rs210060707	1	cis.eQTL.yeschip	tr08	Surv	0.260788	PL21	NA	NA	intergenic_region	ENSBTAG00000048323-ENSBTAG00000024015
Chr24:40240329	24	40240329	rs210060707	1	cis.eQTL.yeschip	tr08	Surv	0.260788	PL22	NA	NA	intergenic_region	ENSBTAG00000048323-ENSBTAG00000024015
Chr24:40240329	24	40240329	rs210060707	1	cis.eQTL.yeschip	tr08	Surv	0.260788	PL24	NA	NA	intergenic_region	ENSBTAG00000048323-ENSBTAG00000024015
Chr24:40240329	24	40240329	rs210060707	1	cis.eQTL.yeschip	tr08	Surv	0.260788	PL25	NA	NA	intergenic_region	ENSBTAG00000048323-ENSBTAG00000024015
Chr24:40240329	24	40240329	rs210060707	1	cis.eQTL.yeschip	tr08	Surv	0.260788	PL26	NA	NA	intergenic_region	ENSBTAG00000048323-ENSBTAG00000024015
Chr24:40240329	24	40240329	rs210060707	1	cis.eQTL.yeschip	tr08	Surv	0.260788	PL27	NA	NA	intergenic_region	ENSBTAG00000048323-ENSBTAG00000024015
Chr24:40240329	24	40240329	rs210060707	1	cis.eQTL.yeschip	tr08	Surv	0.260788	PL28	NA	NA	intergenic_region	ENSBTAG00000048323-ENSBTAG00000024015
Chr24:40240329	24	40240329	rs210060707	1	cis.eQTL.yeschip	tr08	Surv	0.260788	PL30	NA	NA	intergenic_region	ENSBTAG00000048323-ENSBTAG00000024015
Chr24:40240329	24	40240329	rs210060707	1	cis.eQTL.yeschip	tr08	Surv	0.260788	PL31	NA	NA	intergenic_region	ENSBTAG00000048323-ENSBTAG00000024015
Chr24:40240329	24	40240329	rs210060707	1	cis.eQTL.yeschip	tr08	Surv	0.260788	PL33	NA	NA	intergenic_region	ENSBTAG00000048323-ENSBTAG00000024015
Chr24:40240329	24	40240329	rs210060707	1	cis.eQTL.yeschip	tr08	Surv	0.260788	PL34	NA	NA	intergenic_region	ENSBTAG00000048323-ENSBTAG00000024015
Chr24:40240329	24	40240329	rs210060707	1	cis.eQTL.yeschip	tr08	Surv	0.260788	PL35	NA	NA	intergenic_region	ENSBTAG00000048323-ENSBTAG00000024015
Chr24:40240329	24	40240329	rs210060707	1	cis.eQTL.yeschip	tr08	Surv	0.260788	PL36	NA	NA	intergenic_region	ENSBTAG00000048323-ENSBTAG00000024015
Chr24:40240329	24	40240329	rs210060707	1	cis.eQTL.yeschip	tr08	Surv	0.260788	PL37	NA	NA	intergenic_region	ENSBTAG00000048323-ENSBTAG00000024015
Chr24:40240329	24	40240329	rs210060707	1	cis.eQTL.yeschip	tr08	Surv	0.260788	PL38	NA	NA	intergenic_region	ENSBTAG00000048323-ENSBTAG00000024015
Chr24:40240329	24	40240329	rs210060707	1	cis.eQTL.yeschip	tr08	Surv	0.260788	PL39	NA	NA	intergenic_region	ENSBTAG00000048323-ENSBTAG00000024015
Chr24:40240329	24	40240329	rs210060707	1	cis.eQTL.yeschip	tr08	Surv	0.260788	PL40	NA	NA	intergenic_region	ENSBTAG00000048323-ENSBTAG00000024015
Chr24:40240329	24	40240329	rs210060707	1	cis.eQTL.yeschip	tr08	Surv	0.260788	PL43	NA	NA	intergenic_region	ENSBTAG00000048323-ENSBTAG00000024015
Chr24:40240329	24	40240329	rs210060707	1	cis.eQTL.yeschip	tr08	Surv	0.260788	PL44	NA	NA	intergenic_region	ENSBTAG00000048323-ENSBTAG00000024015
Chr24:40240329	24	40240329	rs210060707	1	cis.eQTL.yeschip	tr08	Surv	0.260788	PL46	NA	NA	intergenic_region	ENSBTAG00000048323-ENSBTAG00000024015
Chr24:40240329	24	40240329	rs210060707	1	cis.eQTL.yeschip	tr08	Surv	0.260788	PL47	NA	NA	intergenic_region	ENSBTAG00000048323-ENSBTAG00000024015
Chr24:40240329	24	40240329	rs210060707	1	cis.eQTL.yeschip	tr08	Surv	0.260788	PL48	NA	NA	intergenic_region	ENSBTAG00000048323-ENSBTAG00000024015
Chr24:40240329	24	40240329	rs210060707	1	cis.eQTL.yeschip	tr08	Surv	0.260788	PL49	NA	NA	intergenic_region	ENSBTAG00000048323-ENSBTAG00000024015
Chr24:40240329	24	40240329	rs210060707	1	cis.eQTL.yeschip	tr08	Surv	0.260788	PL50	NA	NA	intergenic_region	ENSBTAG00000048323-ENSBTAG00000024015
Chr24:40240329	24	40240329	rs210060707	1	cis.eQTL.yeschip	tr08	Surv	0.260788	PL51	NA	NA	intergenic_region	ENSBTAG00000048323-ENSBTAG00000024015
Chr24:40240329	24	40240329	rs210060707	1	cis.eQTL.yeschip	tr08	Surv	0.260788	PL52	NA	NA	intergenic_region	ENSBTAG00000048323-ENSBTAG00000024015
Chr24:40240329	24	40240329	rs210060707	1	cis.eQTL.yeschip	tr08	Surv	0.260788	PL53	NA	NA	intergenic_region	ENSBTAG00000048323-ENSBTAG00000024015
Chr24:40240329	24	40240329	rs210060707	1	cis.eQTL.yeschip	tr08	Surv	0.260788	PL55	NA	NA	intergenic_region	ENSBTAG00000048323-ENSBTAG00000024015
Chr24:40240329	24	40240329	rs210060707	1	cis.eQTL.yeschip	tr08	Surv	0.260788	PL56	NA	NA	intergenic_region	ENSBTAG00000048323-ENSBTAG00000024015
Chr24:40240329	24	40240329	rs210060707	1	cis.eQTL.yeschip	tr08	Surv	0.260788	PL57	NA	NA	intergenic_region	ENSBTAG00000048323-ENSBTAG00000024015
Chr24:40240329	24	40240329	rs210060707	1	cis.eQTL.yeschip	tr08	Surv	0.260788	PL58	NA	NA	intergenic_region	ENSBTAG00000048323-ENSBTAG00000024015
Chr24:40240329	24	40240329	rs210060707	1	cis.eQTL.yeschip	tr08	Surv	0.260788	PL59	NA	NA	intergenic_region	ENSBTAG00000048323-ENSBTAG00000024015
Chr24:40240329	24	40240329	rs210060707	1	cis.eQTL.yeschip	tr08	Surv	0.260788	PL60	NA	NA	intergenic_region	ENSBTAG00000048323-ENSBTAG00000024015
Chr24:40240329	24	40240329	rs210060707	1	cis.eQTL.yeschip	tr08	Surv	0.260788	PL61	NA	NA	intergenic_region	ENSBTAG00000048323-ENSBTAG00000024015
Chr24:40240329	24	40240329	rs210060707	1	cis.eQTL.yeschip	tr08	Surv	0.260788	PL62	NA	NA	intergenic_region	ENSBTAG00000048323-ENSBTAG00000024015
Chr24:40240329	24	40240329	rs210060707	1	cis.eQTL.yeschip	tr08	Surv	0.260788	PL64	NA	NA	intergenic_region	ENSBTAG00000048323-ENSBTAG00000024015
Chr24:40240329	24	40240329	rs210060707	1	cis.eQTL.yeschip	tr08	Surv	0.260788	PL66	NA	NA	intergenic_region	ENSBTAG00000048323-ENSBTAG00000024015
Chr24:40240329	24	40240329	rs210060707	1	cis.eQTL.yeschip	tr08	Surv	0.260788	PL67	NA	NA	intergenic_region	ENSBTAG00000048323-ENSBTAG00000024015
Chr24:40240329	24	40240329	rs210060707	1	cis.eQTL.yeschip	tr08	Surv	0.260788	PL69	NA	NA	intergenic_region	ENSBTAG00000048323-ENSBTAG00000024015
Chr24:40240329	24	40240329	rs210060707	1	cis.eQTL.yeschip	tr08	Surv	0.260788	PL70	NA	NA	intergenic_region	ENSBTAG00000048323-ENSBTAG00000024015
Chr24:40367636	24	40367636	rs136621627	1	cis.eQTL.yeschip	tr08	Surv	0.261904	PL1	NA	NA	intron_variant	ENSBTAG00000024015
Chr24:40367636	24	40367636	rs136621627	1	cis.eQTL.yeschip	tr08	Surv	0.261904	PL2	NA	NA	intron_variant	ENSBTAG00000024015
Chr24:40367636	24	40367636	rs136621627	1	cis.eQTL.yeschip	tr08	Surv	0.261904	PL3	NA	NA	intron_variant	ENSBTAG00000024015
Chr24:40367636	24	40367636	rs136621627	1	cis.eQTL.yeschip	tr08	Surv	0.261904	PL4	NA	NA	intron_variant	ENSBTAG00000024015
Chr24:40367636	24	40367636	rs136621627	1	cis.eQTL.yeschip	tr08	Surv	0.261904	PL5	NA	NA	intron_variant	ENSBTAG00000024015
Chr24:40367636	24	40367636	rs136621627	1	cis.eQTL.yeschip	tr08	Surv	0.261904	PL6	NA	NA	intron_variant	ENSBTAG00000024015
Chr24:40367636	24	40367636	rs136621627	1	cis.eQTL.yeschip	tr08	Surv	0.261904	PL7	NA	NA	intron_variant	ENSBTAG00000024015
Chr24:40367636	24	40367636	rs136621627	1	cis.eQTL.yeschip	tr08	Surv	0.261904	PL8	NA	NA	intron_variant	ENSBTAG00000024015
Chr24:40367636	24	40367636	rs136621627	1	cis.eQTL.yeschip	tr08	Surv	0.261904	PL9	NA	NA	intron_variant	ENSBTAG00000024015
Chr24:40367636	24	40367636	rs136621627	1	cis.eQTL.yeschip	tr08	Surv	0.261904	PL10	NA	NA	intron_variant	ENSBTAG00000024015
Chr24:40367636	24	40367636	rs136621627	1	cis.eQTL.yeschip	tr08	Surv	0.261904	PL11	NA	NA	intron_variant	ENSBTAG00000024015
Chr24:40367636	24	40367636	rs136621627	1	cis.eQTL.yeschip	tr08	Surv	0.261904	PL12	NA	NA	intron_variant	ENSBTAG00000024015
Chr24:40367636	24	40367636	rs136621627	1	cis.eQTL.yeschip	tr08	Surv	0.261904	PL14	NA	NA	intron_variant	ENSBTAG00000024015
Chr24:40367636	24	40367636	rs136621627	1	cis.eQTL.yeschip	tr08	Surv	0.261904	PL16	NA	NA	intron_variant	ENSBTAG00000024015
Chr24:40367636	24	40367636	rs136621627	1	cis.eQTL.yeschip	tr08	Surv	0.261904	PL18	NA	NA	intron_variant	ENSBTAG00000024015
Chr24:40367636	24	40367636	rs136621627	1	cis.eQTL.yeschip	tr08	Surv	0.261904	PL19	NA	NA	intron_variant	ENSBTAG00000024015
Chr24:40367636	24	40367636	rs136621627	1	cis.eQTL.yeschip	tr08	Surv	0.261904	PL21	NA	NA	intron_variant	ENSBTAG00000024015
Chr24:40367636	24	40367636	rs136621627	1	cis.eQTL.yeschip	tr08	Surv	0.261904	PL22	NA	NA	intron_variant	ENSBTAG00000024015
Chr24:40367636	24	40367636	rs136621627	1	cis.eQTL.yeschip	tr08	Surv	0.261904	PL24	NA	NA	intron_variant	ENSBTAG00000024015
Chr24:40367636	24	40367636	rs136621627	1	cis.eQTL.yeschip	tr08	Surv	0.261904	PL25	NA	NA	intron_variant	ENSBTAG00000024015
Chr24:40367636	24	40367636	rs136621627	1	cis.eQTL.yeschip	tr08	Surv	0.261904	PL26	NA	NA	intron_variant	ENSBTAG00000024015
Chr24:40367636	24	40367636	rs136621627	1	cis.eQTL.yeschip	tr08	Surv	0.261904	PL27	NA	NA	intron_variant	ENSBTAG00000024015
Chr24:40367636	24	40367636	rs136621627	1	cis.eQTL.yeschip	tr08	Surv	0.261904	PL28	NA	NA	intron_variant	ENSBTAG00000024015
Chr24:40367636	24	40367636	rs136621627	1	cis.eQTL.yeschip	tr08	Surv	0.261904	PL30	NA	NA	intron_variant	ENSBTAG00000024015
Chr24:40367636	24	40367636	rs136621627	1	cis.eQTL.yeschip	tr08	Surv	0.261904	PL31	NA	NA	intron_variant	ENSBTAG00000024015
Chr24:40367636	24	40367636	rs136621627	1	cis.eQTL.yeschip	tr08	Surv	0.261904	PL33	NA	NA	intron_variant	ENSBTAG00000024015
Chr24:40367636	24	40367636	rs136621627	1	cis.eQTL.yeschip	tr08	Surv	0.261904	PL34	NA	NA	intron_variant	ENSBTAG00000024015
Chr24:40367636	24	40367636	rs136621627	1	cis.eQTL.yeschip	tr08	Surv	0.261904	PL35	NA	NA	intron_variant	ENSBTAG00000024015
Chr24:40367636	24	40367636	rs136621627	1	cis.eQTL.yeschip	tr08	Surv	0.261904	PL36	NA	NA	intron_variant	ENSBTAG00000024015
Chr24:40367636	24	40367636	rs136621627	1	cis.eQTL.yeschip	tr08	Surv	0.261904	PL37	NA	NA	intron_variant	ENSBTAG00000024015
Chr24:40367636	24	40367636	rs136621627	1	cis.eQTL.yeschip	tr08	Surv	0.261904	PL38	NA	NA	intron_variant	ENSBTAG00000024015
Chr24:40367636	24	40367636	rs136621627	1	cis.eQTL.yeschip	tr08	Surv	0.261904	PL39	NA	NA	intron_variant	ENSBTAG00000024015
Chr24:40367636	24	40367636	rs136621627	1	cis.eQTL.yeschip	tr08	Surv	0.261904	PL40	NA	NA	intron_variant	ENSBTAG00000024015
Chr24:40367636	24	40367636	rs136621627	1	cis.eQTL.yeschip	tr08	Surv	0.261904	PL43	NA	NA	intron_variant	ENSBTAG00000024015
Chr24:40367636	24	40367636	rs136621627	1	cis.eQTL.yeschip	tr08	Surv	0.261904	PL44	NA	NA	intron_variant	ENSBTAG00000024015
Chr24:40367636	24	40367636	rs136621627	1	cis.eQTL.yeschip	tr08	Surv	0.261904	PL46	NA	NA	intron_variant	ENSBTAG00000024015
Chr24:40367636	24	40367636	rs136621627	1	cis.eQTL.yeschip	tr08	Surv	0.261904	PL47	NA	NA	intron_variant	ENSBTAG00000024015
Chr24:40367636	24	40367636	rs136621627	1	cis.eQTL.yeschip	tr08	Surv	0.261904	PL48	NA	NA	intron_variant	ENSBTAG00000024015
Chr24:40367636	24	40367636	rs136621627	1	cis.eQTL.yeschip	tr08	Surv	0.261904	PL49	NA	NA	intron_variant	ENSBTAG00000024015
Chr24:40367636	24	40367636	rs136621627	1	cis.eQTL.yeschip	tr08	Surv	0.261904	PL50	NA	NA	intron_variant	ENSBTAG00000024015
Chr24:40367636	24	40367636	rs136621627	1	cis.eQTL.yeschip	tr08	Surv	0.261904	PL51	NA	NA	intron_variant	ENSBTAG00000024015
Chr24:40367636	24	40367636	rs136621627	1	cis.eQTL.yeschip	tr08	Surv	0.261904	PL52	NA	NA	intron_variant	ENSBTAG00000024015
Chr24:40367636	24	40367636	rs136621627	1	cis.eQTL.yeschip	tr08	Surv	0.261904	PL53	NA	NA	intron_variant	ENSBTAG00000024015
Chr24:40367636	24	40367636	rs136621627	1	cis.eQTL.yeschip	tr08	Surv	0.261904	PL55	NA	NA	intron_variant	ENSBTAG00000024015
Chr24:40367636	24	40367636	rs136621627	1	cis.eQTL.yeschip	tr08	Surv	0.261904	PL56	NA	NA	intron_variant	ENSBTAG00000024015
Chr24:40367636	24	40367636	rs136621627	1	cis.eQTL.yeschip	tr08	Surv	0.261904	PL57	NA	NA	intron_variant	ENSBTAG00000024015
Chr24:40367636	24	40367636	rs136621627	1	cis.eQTL.yeschip	tr08	Surv	0.261904	PL58	NA	NA	intron_variant	ENSBTAG00000024015
Chr24:40367636	24	40367636	rs136621627	1	cis.eQTL.yeschip	tr08	Surv	0.261904	PL59	NA	NA	intron_variant	ENSBTAG00000024015
Chr24:40367636	24	40367636	rs136621627	1	cis.eQTL.yeschip	tr08	Surv	0.261904	PL60	NA	NA	intron_variant	ENSBTAG00000024015
Chr24:40367636	24	40367636	rs136621627	1	cis.eQTL.yeschip	tr08	Surv	0.261904	PL61	NA	NA	intron_variant	ENSBTAG00000024015
Chr24:40367636	24	40367636	rs136621627	1	cis.eQTL.yeschip	tr08	Surv	0.261904	PL62	NA	NA	intron_variant	ENSBTAG00000024015
Chr24:40367636	24	40367636	rs136621627	1	cis.eQTL.yeschip	tr08	Surv	0.261904	PL64	NA	NA	intron_variant	ENSBTAG00000024015
Chr24:40367636	24	40367636	rs136621627	1	cis.eQTL.yeschip	tr08	Surv	0.261904	PL66	NA	NA	intron_variant	ENSBTAG00000024015
Chr24:40367636	24	40367636	rs136621627	1	cis.eQTL.yeschip	tr08	Surv	0.261904	PL67	NA	NA	intron_variant	ENSBTAG00000024015
Chr24:40367636	24	40367636	rs136621627	1	cis.eQTL.yeschip	tr08	Surv	0.261904	PL69	NA	NA	intron_variant	ENSBTAG00000024015
Chr24:40367636	24	40367636	rs136621627	1	cis.eQTL.yeschip	tr08	Surv	0.261904	PL70	NA	NA	intron_variant	ENSBTAG00000024015
Chr24:40643945	24	40643945	rs109489383	1	cis.eQTL.yeschip	tr08	Surv	0.27613	PL1	NA	NA	intron_variant	ENSBTAG00000024015
Chr24:40643945	24	40643945	rs109489383	1	cis.eQTL.yeschip	tr08	Surv	0.27613	PL2	NA	NA	intron_variant	ENSBTAG00000024015
Chr24:40643945	24	40643945	rs109489383	1	cis.eQTL.yeschip	tr08	Surv	0.27613	PL3	NA	NA	intron_variant	ENSBTAG00000024015
Chr24:40643945	24	40643945	rs109489383	1	cis.eQTL.yeschip	tr08	Surv	0.27613	PL4	NA	NA	intron_variant	ENSBTAG00000024015
Chr24:40643945	24	40643945	rs109489383	1	cis.eQTL.yeschip	tr08	Surv	0.27613	PL5	NA	NA	intron_variant	ENSBTAG00000024015
Chr24:40643945	24	40643945	rs109489383	1	cis.eQTL.yeschip	tr08	Surv	0.27613	PL6	NA	NA	intron_variant	ENSBTAG00000024015
Chr24:40643945	24	40643945	rs109489383	1	cis.eQTL.yeschip	tr08	Surv	0.27613	PL7	NA	NA	intron_variant	ENSBTAG00000024015
Chr24:40643945	24	40643945	rs109489383	1	cis.eQTL.yeschip	tr08	Surv	0.27613	PL8	NA	NA	intron_variant	ENSBTAG00000024015
Chr24:40643945	24	40643945	rs109489383	1	cis.eQTL.yeschip	tr08	Surv	0.27613	PL9	NA	NA	intron_variant	ENSBTAG00000024015
Chr24:40643945	24	40643945	rs109489383	1	cis.eQTL.yeschip	tr08	Surv	0.27613	PL10	NA	NA	intron_variant	ENSBTAG00000024015
Chr24:40643945	24	40643945	rs109489383	1	cis.eQTL.yeschip	tr08	Surv	0.27613	PL11	NA	NA	intron_variant	ENSBTAG00000024015
Chr24:40643945	24	40643945	rs109489383	1	cis.eQTL.yeschip	tr08	Surv	0.27613	PL12	NA	NA	intron_variant	ENSBTAG00000024015
Chr24:40643945	24	40643945	rs109489383	1	cis.eQTL.yeschip	tr08	Surv	0.27613	PL14	NA	NA	intron_variant	ENSBTAG00000024015
Chr24:40643945	24	40643945	rs109489383	1	cis.eQTL.yeschip	tr08	Surv	0.27613	PL16	NA	NA	intron_variant	ENSBTAG00000024015
Chr24:40643945	24	40643945	rs109489383	1	cis.eQTL.yeschip	tr08	Surv	0.27613	PL18	NA	NA	intron_variant	ENSBTAG00000024015
Chr24:40643945	24	40643945	rs109489383	1	cis.eQTL.yeschip	tr08	Surv	0.27613	PL19	NA	NA	intron_variant	ENSBTAG00000024015
Chr24:40643945	24	40643945	rs109489383	1	cis.eQTL.yeschip	tr08	Surv	0.27613	PL21	NA	NA	intron_variant	ENSBTAG00000024015
Chr24:40643945	24	40643945	rs109489383	1	cis.eQTL.yeschip	tr08	Surv	0.27613	PL22	NA	NA	intron_variant	ENSBTAG00000024015
Chr24:40643945	24	40643945	rs109489383	1	cis.eQTL.yeschip	tr08	Surv	0.27613	PL24	NA	NA	intron_variant	ENSBTAG00000024015
Chr24:40643945	24	40643945	rs109489383	1	cis.eQTL.yeschip	tr08	Surv	0.27613	PL25	NA	NA	intron_variant	ENSBTAG00000024015
Chr24:40643945	24	40643945	rs109489383	1	cis.eQTL.yeschip	tr08	Surv	0.27613	PL26	NA	NA	intron_variant	ENSBTAG00000024015
Chr24:40643945	24	40643945	rs109489383	1	cis.eQTL.yeschip	tr08	Surv	0.27613	PL27	NA	NA	intron_variant	ENSBTAG00000024015
Chr24:40643945	24	40643945	rs109489383	1	cis.eQTL.yeschip	tr08	Surv	0.27613	PL28	NA	NA	intron_variant	ENSBTAG00000024015
Chr24:40643945	24	40643945	rs109489383	1	cis.eQTL.yeschip	tr08	Surv	0.27613	PL30	NA	NA	intron_variant	ENSBTAG00000024015
Chr24:40643945	24	40643945	rs109489383	1	cis.eQTL.yeschip	tr08	Surv	0.27613	PL31	NA	NA	intron_variant	ENSBTAG00000024015
Chr24:40643945	24	40643945	rs109489383	1	cis.eQTL.yeschip	tr08	Surv	0.27613	PL33	NA	NA	intron_variant	ENSBTAG00000024015
Chr24:40643945	24	40643945	rs109489383	1	cis.eQTL.yeschip	tr08	Surv	0.27613	PL34	NA	NA	intron_variant	ENSBTAG00000024015
Chr24:40643945	24	40643945	rs109489383	1	cis.eQTL.yeschip	tr08	Surv	0.27613	PL35	NA	NA	intron_variant	ENSBTAG00000024015
Chr24:40643945	24	40643945	rs109489383	1	cis.eQTL.yeschip	tr08	Surv	0.27613	PL36	NA	NA	intron_variant	ENSBTAG00000024015
Chr24:40643945	24	40643945	rs109489383	1	cis.eQTL.yeschip	tr08	Surv	0.27613	PL37	NA	NA	intron_variant	ENSBTAG00000024015
Chr24:40643945	24	40643945	rs109489383	1	cis.eQTL.yeschip	tr08	Surv	0.27613	PL38	NA	NA	intron_variant	ENSBTAG00000024015
Chr24:40643945	24	40643945	rs109489383	1	cis.eQTL.yeschip	tr08	Surv	0.27613	PL39	NA	NA	intron_variant	ENSBTAG00000024015
Chr24:40643945	24	40643945	rs109489383	1	cis.eQTL.yeschip	tr08	Surv	0.27613	PL40	NA	NA	intron_variant	ENSBTAG00000024015
Chr24:40643945	24	40643945	rs109489383	1	cis.eQTL.yeschip	tr08	Surv	0.27613	PL43	NA	NA	intron_variant	ENSBTAG00000024015
Chr24:40643945	24	40643945	rs109489383	1	cis.eQTL.yeschip	tr08	Surv	0.27613	PL44	NA	NA	intron_variant	ENSBTAG00000024015
Chr24:40643945	24	40643945	rs109489383	1	cis.eQTL.yeschip	tr08	Surv	0.27613	PL46	NA	NA	intron_variant	ENSBTAG00000024015
Chr24:40643945	24	40643945	rs109489383	1	cis.eQTL.yeschip	tr08	Surv	0.27613	PL47	NA	NA	intron_variant	ENSBTAG00000024015
Chr24:40643945	24	40643945	rs109489383	1	cis.eQTL.yeschip	tr08	Surv	0.27613	PL48	NA	NA	intron_variant	ENSBTAG00000024015
Chr24:40643945	24	40643945	rs109489383	1	cis.eQTL.yeschip	tr08	Surv	0.27613	PL49	NA	NA	intron_variant	ENSBTAG00000024015
Chr24:40643945	24	40643945	rs109489383	1	cis.eQTL.yeschip	tr08	Surv	0.27613	PL50	NA	NA	intron_variant	ENSBTAG00000024015
Chr24:40643945	24	40643945	rs109489383	1	cis.eQTL.yeschip	tr08	Surv	0.27613	PL51	NA	NA	intron_variant	ENSBTAG00000024015
Chr24:40643945	24	40643945	rs109489383	1	cis.eQTL.yeschip	tr08	Surv	0.27613	PL52	NA	NA	intron_variant	ENSBTAG00000024015
Chr24:40643945	24	40643945	rs109489383	1	cis.eQTL.yeschip	tr08	Surv	0.27613	PL53	NA	NA	intron_variant	ENSBTAG00000024015
Chr24:40643945	24	40643945	rs109489383	1	cis.eQTL.yeschip	tr08	Surv	0.27613	PL55	NA	NA	intron_variant	ENSBTAG00000024015
Chr24:40643945	24	40643945	rs109489383	1	cis.eQTL.yeschip	tr08	Surv	0.27613	PL56	NA	NA	intron_variant	ENSBTAG00000024015
Chr24:40643945	24	40643945	rs109489383	1	cis.eQTL.yeschip	tr08	Surv	0.27613	PL57	NA	NA	intron_variant	ENSBTAG00000024015
Chr24:40643945	24	40643945	rs109489383	1	cis.eQTL.yeschip	tr08	Surv	0.27613	PL58	NA	NA	intron_variant	ENSBTAG00000024015
Chr24:40643945	24	40643945	rs109489383	1	cis.eQTL.yeschip	tr08	Surv	0.27613	PL59	NA	NA	intron_variant	ENSBTAG00000024015
Chr24:40643945	24	40643945	rs109489383	1	cis.eQTL.yeschip	tr08	Surv	0.27613	PL60	NA	NA	intron_variant	ENSBTAG00000024015
Chr24:40643945	24	40643945	rs109489383	1	cis.eQTL.yeschip	tr08	Surv	0.27613	PL61	NA	NA	intron_variant	ENSBTAG00000024015
Chr24:40643945	24	40643945	rs109489383	1	cis.eQTL.yeschip	tr08	Surv	0.27613	PL62	NA	NA	intron_variant	ENSBTAG00000024015
Chr24:40643945	24	40643945	rs109489383	1	cis.eQTL.yeschip	tr08	Surv	0.27613	PL64	NA	NA	intron_variant	ENSBTAG00000024015
Chr24:40643945	24	40643945	rs109489383	1	cis.eQTL.yeschip	tr08	Surv	0.27613	PL66	NA	NA	intron_variant	ENSBTAG00000024015
Chr24:40643945	24	40643945	rs109489383	1	cis.eQTL.yeschip	tr08	Surv	0.27613	PL67	NA	NA	intron_variant	ENSBTAG00000024015
Chr24:40643945	24	40643945	rs109489383	1	cis.eQTL.yeschip	tr08	Surv	0.27613	PL69	NA	NA	intron_variant	ENSBTAG00000024015
Chr24:40643945	24	40643945	rs109489383	1	cis.eQTL.yeschip	tr08	Surv	0.27613	PL70	NA	NA	intron_variant	ENSBTAG00000024015
Chr24:61971986	24	61971986	Chr24.62487855	1	cis.eQTL.yeschip	tr08	Surv	0.268154	PL1	NA	NA	downstream_gene_variant	ENSBTAG00000052206
Chr24:61971986	24	61971986	Chr24.62487855	1	cis.eQTL.yeschip	tr08	Surv	0.268154	PL2	NA	NA	downstream_gene_variant	ENSBTAG00000052206
Chr24:61971986	24	61971986	Chr24.62487855	1	cis.eQTL.yeschip	tr08	Surv	0.268154	PL3	NA	NA	downstream_gene_variant	ENSBTAG00000052206
Chr24:61971986	24	61971986	Chr24.62487855	1	cis.eQTL.yeschip	tr08	Surv	0.268154	PL4	NA	NA	downstream_gene_variant	ENSBTAG00000052206
Chr24:61971986	24	61971986	Chr24.62487855	1	cis.eQTL.yeschip	tr08	Surv	0.268154	PL5	NA	NA	downstream_gene_variant	ENSBTAG00000052206
Chr24:61971986	24	61971986	Chr24.62487855	1	cis.eQTL.yeschip	tr08	Surv	0.268154	PL6	NA	NA	downstream_gene_variant	ENSBTAG00000052206
Chr24:61971986	24	61971986	Chr24.62487855	1	cis.eQTL.yeschip	tr08	Surv	0.268154	PL7	NA	NA	downstream_gene_variant	ENSBTAG00000052206
Chr24:61971986	24	61971986	Chr24.62487855	1	cis.eQTL.yeschip	tr08	Surv	0.268154	PL8	NA	NA	downstream_gene_variant	ENSBTAG00000052206
Chr24:61971986	24	61971986	Chr24.62487855	1	cis.eQTL.yeschip	tr08	Surv	0.268154	PL9	NA	NA	downstream_gene_variant	ENSBTAG00000052206
Chr24:61971986	24	61971986	Chr24.62487855	1	cis.eQTL.yeschip	tr08	Surv	0.268154	PL10	NA	NA	downstream_gene_variant	ENSBTAG00000052206
Chr24:61971986	24	61971986	Chr24.62487855	1	cis.eQTL.yeschip	tr08	Surv	0.268154	PL11	NA	NA	downstream_gene_variant	ENSBTAG00000052206
Chr24:61971986	24	61971986	Chr24.62487855	1	cis.eQTL.yeschip	tr08	Surv	0.268154	PL12	NA	NA	downstream_gene_variant	ENSBTAG00000052206
Chr24:61971986	24	61971986	Chr24.62487855	1	cis.eQTL.yeschip	tr08	Surv	0.268154	PL14	NA	NA	downstream_gene_variant	ENSBTAG00000052206
Chr24:61971986	24	61971986	Chr24.62487855	1	cis.eQTL.yeschip	tr08	Surv	0.268154	PL16	NA	NA	downstream_gene_variant	ENSBTAG00000052206
Chr24:61971986	24	61971986	Chr24.62487855	1	cis.eQTL.yeschip	tr08	Surv	0.268154	PL18	NA	NA	downstream_gene_variant	ENSBTAG00000052206
Chr24:61971986	24	61971986	Chr24.62487855	1	cis.eQTL.yeschip	tr08	Surv	0.268154	PL19	NA	NA	downstream_gene_variant	ENSBTAG00000052206
Chr24:61971986	24	61971986	Chr24.62487855	1	cis.eQTL.yeschip	tr08	Surv	0.268154	PL21	NA	NA	downstream_gene_variant	ENSBTAG00000052206
Chr24:61971986	24	61971986	Chr24.62487855	1	cis.eQTL.yeschip	tr08	Surv	0.268154	PL22	NA	NA	downstream_gene_variant	ENSBTAG00000052206
Chr24:61971986	24	61971986	Chr24.62487855	1	cis.eQTL.yeschip	tr08	Surv	0.268154	PL24	NA	NA	downstream_gene_variant	ENSBTAG00000052206
Chr24:61971986	24	61971986	Chr24.62487855	1	cis.eQTL.yeschip	tr08	Surv	0.268154	PL25	NA	NA	downstream_gene_variant	ENSBTAG00000052206
Chr24:61971986	24	61971986	Chr24.62487855	1	cis.eQTL.yeschip	tr08	Surv	0.268154	PL26	NA	NA	downstream_gene_variant	ENSBTAG00000052206
Chr24:61971986	24	61971986	Chr24.62487855	1	cis.eQTL.yeschip	tr08	Surv	0.268154	PL27	NA	NA	downstream_gene_variant	ENSBTAG00000052206
Chr24:61971986	24	61971986	Chr24.62487855	1	cis.eQTL.yeschip	tr08	Surv	0.268154	PL28	NA	NA	downstream_gene_variant	ENSBTAG00000052206
Chr24:61971986	24	61971986	Chr24.62487855	1	cis.eQTL.yeschip	tr08	Surv	0.268154	PL30	NA	NA	downstream_gene_variant	ENSBTAG00000052206
Chr24:61971986	24	61971986	Chr24.62487855	1	cis.eQTL.yeschip	tr08	Surv	0.268154	PL31	NA	NA	downstream_gene_variant	ENSBTAG00000052206
Chr24:61971986	24	61971986	Chr24.62487855	1	cis.eQTL.yeschip	tr08	Surv	0.268154	PL33	NA	NA	downstream_gene_variant	ENSBTAG00000052206
Chr24:61971986	24	61971986	Chr24.62487855	1	cis.eQTL.yeschip	tr08	Surv	0.268154	PL34	NA	NA	downstream_gene_variant	ENSBTAG00000052206
Chr24:61971986	24	61971986	Chr24.62487855	1	cis.eQTL.yeschip	tr08	Surv	0.268154	PL35	NA	NA	downstream_gene_variant	ENSBTAG00000052206
Chr24:61971986	24	61971986	Chr24.62487855	1	cis.eQTL.yeschip	tr08	Surv	0.268154	PL36	NA	NA	downstream_gene_variant	ENSBTAG00000052206
Chr24:61971986	24	61971986	Chr24.62487855	1	cis.eQTL.yeschip	tr08	Surv	0.268154	PL37	NA	NA	downstream_gene_variant	ENSBTAG00000052206
Chr24:61971986	24	61971986	Chr24.62487855	1	cis.eQTL.yeschip	tr08	Surv	0.268154	PL38	NA	NA	downstream_gene_variant	ENSBTAG00000052206
Chr24:61971986	24	61971986	Chr24.62487855	1	cis.eQTL.yeschip	tr08	Surv	0.268154	PL39	NA	NA	downstream_gene_variant	ENSBTAG00000052206
Chr24:61971986	24	61971986	Chr24.62487855	1	cis.eQTL.yeschip	tr08	Surv	0.268154	PL40	NA	NA	downstream_gene_variant	ENSBTAG00000052206
Chr24:61971986	24	61971986	Chr24.62487855	1	cis.eQTL.yeschip	tr08	Surv	0.268154	PL43	NA	NA	downstream_gene_variant	ENSBTAG00000052206
Chr24:61971986	24	61971986	Chr24.62487855	1	cis.eQTL.yeschip	tr08	Surv	0.268154	PL44	NA	NA	downstream_gene_variant	ENSBTAG00000052206
Chr24:61971986	24	61971986	Chr24.62487855	1	cis.eQTL.yeschip	tr08	Surv	0.268154	PL46	NA	NA	downstream_gene_variant	ENSBTAG00000052206
Chr24:61971986	24	61971986	Chr24.62487855	1	cis.eQTL.yeschip	tr08	Surv	0.268154	PL47	NA	NA	downstream_gene_variant	ENSBTAG00000052206
Chr24:61971986	24	61971986	Chr24.62487855	1	cis.eQTL.yeschip	tr08	Surv	0.268154	PL48	NA	NA	downstream_gene_variant	ENSBTAG00000052206
Chr24:61971986	24	61971986	Chr24.62487855	1	cis.eQTL.yeschip	tr08	Surv	0.268154	PL49	NA	NA	downstream_gene_variant	ENSBTAG00000052206
Chr24:61971986	24	61971986	Chr24.62487855	1	cis.eQTL.yeschip	tr08	Surv	0.268154	PL50	NA	NA	downstream_gene_variant	ENSBTAG00000052206
Chr24:61971986	24	61971986	Chr24.62487855	1	cis.eQTL.yeschip	tr08	Surv	0.268154	PL51	NA	NA	downstream_gene_variant	ENSBTAG00000052206
Chr24:61971986	24	61971986	Chr24.62487855	1	cis.eQTL.yeschip	tr08	Surv	0.268154	PL52	NA	NA	downstream_gene_variant	ENSBTAG00000052206
Chr24:61971986	24	61971986	Chr24.62487855	1	cis.eQTL.yeschip	tr08	Surv	0.268154	PL53	NA	NA	downstream_gene_variant	ENSBTAG00000052206
Chr24:61971986	24	61971986	Chr24.62487855	1	cis.eQTL.yeschip	tr08	Surv	0.268154	PL55	NA	NA	downstream_gene_variant	ENSBTAG00000052206
Chr24:61971986	24	61971986	Chr24.62487855	1	cis.eQTL.yeschip	tr08	Surv	0.268154	PL56	NA	NA	downstream_gene_variant	ENSBTAG00000052206
Chr24:61971986	24	61971986	Chr24.62487855	1	cis.eQTL.yeschip	tr08	Surv	0.268154	PL57	NA	NA	downstream_gene_variant	ENSBTAG00000052206
Chr24:61971986	24	61971986	Chr24.62487855	1	cis.eQTL.yeschip	tr08	Surv	0.268154	PL58	NA	NA	downstream_gene_variant	ENSBTAG00000052206
Chr24:61971986	24	61971986	Chr24.62487855	1	cis.eQTL.yeschip	tr08	Surv	0.268154	PL59	NA	NA	downstream_gene_variant	ENSBTAG00000052206
Chr24:61971986	24	61971986	Chr24.62487855	1	cis.eQTL.yeschip	tr08	Surv	0.268154	PL60	NA	NA	downstream_gene_variant	ENSBTAG00000052206
Chr24:61971986	24	61971986	Chr24.62487855	1	cis.eQTL.yeschip	tr08	Surv	0.268154	PL61	NA	NA	downstream_gene_variant	ENSBTAG00000052206
Chr24:61971986	24	61971986	Chr24.62487855	1	cis.eQTL.yeschip	tr08	Surv	0.268154	PL62	NA	NA	downstream_gene_variant	ENSBTAG00000052206
Chr24:61971986	24	61971986	Chr24.62487855	1	cis.eQTL.yeschip	tr08	Surv	0.268154	PL64	NA	NA	downstream_gene_variant	ENSBTAG00000052206
Chr24:61971986	24	61971986	Chr24.62487855	1	cis.eQTL.yeschip	tr08	Surv	0.268154	PL66	NA	NA	downstream_gene_variant	ENSBTAG00000052206
Chr24:61971986	24	61971986	Chr24.62487855	1	cis.eQTL.yeschip	tr08	Surv	0.268154	PL67	NA	NA	downstream_gene_variant	ENSBTAG00000052206
Chr24:61971986	24	61971986	Chr24.62487855	1	cis.eQTL.yeschip	tr08	Surv	0.268154	PL69	NA	NA	downstream_gene_variant	ENSBTAG00000052206
Chr24:61971986	24	61971986	Chr24.62487855	1	cis.eQTL.yeschip	tr08	Surv	0.268154	PL70	NA	NA	downstream_gene_variant	ENSBTAG00000052206
Chr25:9580429	25	9580429	rs109989081	1	cis.eQTL.yeschip	tr08	Surv	0.280502	PL1	NA	NA	intron_variant	ENSBTAG00000020649
Chr25:9580429	25	9580429	rs109989081	1	cis.eQTL.yeschip	tr08	Surv	0.280502	PL2	NA	NA	intron_variant	ENSBTAG00000020649
Chr25:9580429	25	9580429	rs109989081	1	cis.eQTL.yeschip	tr08	Surv	0.280502	PL3	NA	NA	intron_variant	ENSBTAG00000020649
Chr25:9580429	25	9580429	rs109989081	1	cis.eQTL.yeschip	tr08	Surv	0.280502	PL4	NA	NA	intron_variant	ENSBTAG00000020649
Chr25:9580429	25	9580429	rs109989081	1	cis.eQTL.yeschip	tr08	Surv	0.280502	PL5	NA	NA	intron_variant	ENSBTAG00000020649
Chr25:9580429	25	9580429	rs109989081	1	cis.eQTL.yeschip	tr08	Surv	0.280502	PL6	NA	NA	intron_variant	ENSBTAG00000020649
Chr25:9580429	25	9580429	rs109989081	1	cis.eQTL.yeschip	tr08	Surv	0.280502	PL7	NA	NA	intron_variant	ENSBTAG00000020649
Chr25:9580429	25	9580429	rs109989081	1	cis.eQTL.yeschip	tr08	Surv	0.280502	PL8	NA	NA	intron_variant	ENSBTAG00000020649
Chr25:9580429	25	9580429	rs109989081	1	cis.eQTL.yeschip	tr08	Surv	0.280502	PL9	NA	NA	intron_variant	ENSBTAG00000020649
Chr25:9580429	25	9580429	rs109989081	1	cis.eQTL.yeschip	tr08	Surv	0.280502	PL10	NA	NA	intron_variant	ENSBTAG00000020649
Chr25:9580429	25	9580429	rs109989081	1	cis.eQTL.yeschip	tr08	Surv	0.280502	PL11	NA	NA	intron_variant	ENSBTAG00000020649
Chr25:9580429	25	9580429	rs109989081	1	cis.eQTL.yeschip	tr08	Surv	0.280502	PL12	NA	NA	intron_variant	ENSBTAG00000020649
Chr25:9580429	25	9580429	rs109989081	1	cis.eQTL.yeschip	tr08	Surv	0.280502	PL14	NA	NA	intron_variant	ENSBTAG00000020649
Chr25:9580429	25	9580429	rs109989081	1	cis.eQTL.yeschip	tr08	Surv	0.280502	PL16	NA	NA	intron_variant	ENSBTAG00000020649
Chr25:9580429	25	9580429	rs109989081	1	cis.eQTL.yeschip	tr08	Surv	0.280502	PL18	NA	NA	intron_variant	ENSBTAG00000020649
Chr25:9580429	25	9580429	rs109989081	1	cis.eQTL.yeschip	tr08	Surv	0.280502	PL19	NA	NA	intron_variant	ENSBTAG00000020649
Chr25:9580429	25	9580429	rs109989081	1	cis.eQTL.yeschip	tr08	Surv	0.280502	PL21	NA	NA	intron_variant	ENSBTAG00000020649
Chr25:9580429	25	9580429	rs109989081	1	cis.eQTL.yeschip	tr08	Surv	0.280502	PL22	NA	NA	intron_variant	ENSBTAG00000020649
Chr25:9580429	25	9580429	rs109989081	1	cis.eQTL.yeschip	tr08	Surv	0.280502	PL24	NA	NA	intron_variant	ENSBTAG00000020649
Chr25:9580429	25	9580429	rs109989081	1	cis.eQTL.yeschip	tr08	Surv	0.280502	PL25	NA	NA	intron_variant	ENSBTAG00000020649
Chr25:9580429	25	9580429	rs109989081	1	cis.eQTL.yeschip	tr08	Surv	0.280502	PL26	NA	NA	intron_variant	ENSBTAG00000020649
Chr25:9580429	25	9580429	rs109989081	1	cis.eQTL.yeschip	tr08	Surv	0.280502	PL27	NA	NA	intron_variant	ENSBTAG00000020649
Chr25:9580429	25	9580429	rs109989081	1	cis.eQTL.yeschip	tr08	Surv	0.280502	PL28	NA	NA	intron_variant	ENSBTAG00000020649
Chr25:9580429	25	9580429	rs109989081	1	cis.eQTL.yeschip	tr08	Surv	0.280502	PL30	NA	NA	intron_variant	ENSBTAG00000020649
Chr25:9580429	25	9580429	rs109989081	1	cis.eQTL.yeschip	tr08	Surv	0.280502	PL31	NA	NA	intron_variant	ENSBTAG00000020649
Chr25:9580429	25	9580429	rs109989081	1	cis.eQTL.yeschip	tr08	Surv	0.280502	PL33	NA	NA	intron_variant	ENSBTAG00000020649
Chr25:9580429	25	9580429	rs109989081	1	cis.eQTL.yeschip	tr08	Surv	0.280502	PL34	NA	NA	intron_variant	ENSBTAG00000020649
Chr25:9580429	25	9580429	rs109989081	1	cis.eQTL.yeschip	tr08	Surv	0.280502	PL35	NA	NA	intron_variant	ENSBTAG00000020649
Chr25:9580429	25	9580429	rs109989081	1	cis.eQTL.yeschip	tr08	Surv	0.280502	PL36	NA	NA	intron_variant	ENSBTAG00000020649
Chr25:9580429	25	9580429	rs109989081	1	cis.eQTL.yeschip	tr08	Surv	0.280502	PL37	NA	NA	intron_variant	ENSBTAG00000020649
Chr25:9580429	25	9580429	rs109989081	1	cis.eQTL.yeschip	tr08	Surv	0.280502	PL38	NA	NA	intron_variant	ENSBTAG00000020649
Chr25:9580429	25	9580429	rs109989081	1	cis.eQTL.yeschip	tr08	Surv	0.280502	PL39	NA	NA	intron_variant	ENSBTAG00000020649
Chr25:9580429	25	9580429	rs109989081	1	cis.eQTL.yeschip	tr08	Surv	0.280502	PL40	NA	NA	intron_variant	ENSBTAG00000020649
Chr25:9580429	25	9580429	rs109989081	1	cis.eQTL.yeschip	tr08	Surv	0.280502	PL43	NA	NA	intron_variant	ENSBTAG00000020649
Chr25:9580429	25	9580429	rs109989081	1	cis.eQTL.yeschip	tr08	Surv	0.280502	PL44	NA	NA	intron_variant	ENSBTAG00000020649
Chr25:9580429	25	9580429	rs109989081	1	cis.eQTL.yeschip	tr08	Surv	0.280502	PL46	NA	NA	intron_variant	ENSBTAG00000020649
Chr25:9580429	25	9580429	rs109989081	1	cis.eQTL.yeschip	tr08	Surv	0.280502	PL47	NA	NA	intron_variant	ENSBTAG00000020649
Chr25:9580429	25	9580429	rs109989081	1	cis.eQTL.yeschip	tr08	Surv	0.280502	PL48	NA	NA	intron_variant	ENSBTAG00000020649
Chr25:9580429	25	9580429	rs109989081	1	cis.eQTL.yeschip	tr08	Surv	0.280502	PL49	NA	NA	intron_variant	ENSBTAG00000020649
Chr25:9580429	25	9580429	rs109989081	1	cis.eQTL.yeschip	tr08	Surv	0.280502	PL50	NA	NA	intron_variant	ENSBTAG00000020649
Chr25:9580429	25	9580429	rs109989081	1	cis.eQTL.yeschip	tr08	Surv	0.280502	PL51	NA	NA	intron_variant	ENSBTAG00000020649
Chr25:9580429	25	9580429	rs109989081	1	cis.eQTL.yeschip	tr08	Surv	0.280502	PL52	NA	NA	intron_variant	ENSBTAG00000020649
Chr25:9580429	25	9580429	rs109989081	1	cis.eQTL.yeschip	tr08	Surv	0.280502	PL53	NA	NA	intron_variant	ENSBTAG00000020649
Chr25:9580429	25	9580429	rs109989081	1	cis.eQTL.yeschip	tr08	Surv	0.280502	PL55	NA	NA	intron_variant	ENSBTAG00000020649
Chr25:9580429	25	9580429	rs109989081	1	cis.eQTL.yeschip	tr08	Surv	0.280502	PL56	NA	NA	intron_variant	ENSBTAG00000020649
Chr25:9580429	25	9580429	rs109989081	1	cis.eQTL.yeschip	tr08	Surv	0.280502	PL57	NA	NA	intron_variant	ENSBTAG00000020649
Chr25:9580429	25	9580429	rs109989081	1	cis.eQTL.yeschip	tr08	Surv	0.280502	PL58	NA	NA	intron_variant	ENSBTAG00000020649
Chr25:9580429	25	9580429	rs109989081	1	cis.eQTL.yeschip	tr08	Surv	0.280502	PL59	NA	NA	intron_variant	ENSBTAG00000020649
Chr25:9580429	25	9580429	rs109989081	1	cis.eQTL.yeschip	tr08	Surv	0.280502	PL60	NA	NA	intron_variant	ENSBTAG00000020649
Chr25:9580429	25	9580429	rs109989081	1	cis.eQTL.yeschip	tr08	Surv	0.280502	PL61	NA	NA	intron_variant	ENSBTAG00000020649
Chr25:9580429	25	9580429	rs109989081	1	cis.eQTL.yeschip	tr08	Surv	0.280502	PL62	NA	NA	intron_variant	ENSBTAG00000020649
Chr25:9580429	25	9580429	rs109989081	1	cis.eQTL.yeschip	tr08	Surv	0.280502	PL64	NA	NA	intron_variant	ENSBTAG00000020649
Chr25:9580429	25	9580429	rs109989081	1	cis.eQTL.yeschip	tr08	Surv	0.280502	PL66	NA	NA	intron_variant	ENSBTAG00000020649
Chr25:9580429	25	9580429	rs109989081	1	cis.eQTL.yeschip	tr08	Surv	0.280502	PL67	NA	NA	intron_variant	ENSBTAG00000020649
Chr25:9580429	25	9580429	rs109989081	1	cis.eQTL.yeschip	tr08	Surv	0.280502	PL69	NA	NA	intron_variant	ENSBTAG00000020649
Chr25:9580429	25	9580429	rs109989081	1	cis.eQTL.yeschip	tr08	Surv	0.280502	PL70	NA	NA	intron_variant	ENSBTAG00000020649
Chr25:9752051	25	9752051	rs468647619	1	cis.eQTL.yeschip	tr08	Surv	0.257715	PL1	NA	NA	intron_variant	ENSBTAG00000005208
Chr25:9752051	25	9752051	rs468647619	1	cis.eQTL.yeschip	tr08	Surv	0.257715	PL2	NA	NA	intron_variant	ENSBTAG00000005208
Chr25:9752051	25	9752051	rs468647619	1	cis.eQTL.yeschip	tr08	Surv	0.257715	PL3	NA	NA	intron_variant	ENSBTAG00000005208
Chr25:9752051	25	9752051	rs468647619	1	cis.eQTL.yeschip	tr08	Surv	0.257715	PL4	NA	NA	intron_variant	ENSBTAG00000005208
Chr25:9752051	25	9752051	rs468647619	1	cis.eQTL.yeschip	tr08	Surv	0.257715	PL5	NA	NA	intron_variant	ENSBTAG00000005208
Chr25:9752051	25	9752051	rs468647619	1	cis.eQTL.yeschip	tr08	Surv	0.257715	PL6	NA	NA	intron_variant	ENSBTAG00000005208
Chr25:9752051	25	9752051	rs468647619	1	cis.eQTL.yeschip	tr08	Surv	0.257715	PL7	NA	NA	intron_variant	ENSBTAG00000005208
Chr25:9752051	25	9752051	rs468647619	1	cis.eQTL.yeschip	tr08	Surv	0.257715	PL8	NA	NA	intron_variant	ENSBTAG00000005208
Chr25:9752051	25	9752051	rs468647619	1	cis.eQTL.yeschip	tr08	Surv	0.257715	PL9	NA	NA	intron_variant	ENSBTAG00000005208
Chr25:9752051	25	9752051	rs468647619	1	cis.eQTL.yeschip	tr08	Surv	0.257715	PL10	NA	NA	intron_variant	ENSBTAG00000005208
Chr25:9752051	25	9752051	rs468647619	1	cis.eQTL.yeschip	tr08	Surv	0.257715	PL11	NA	NA	intron_variant	ENSBTAG00000005208
Chr25:9752051	25	9752051	rs468647619	1	cis.eQTL.yeschip	tr08	Surv	0.257715	PL12	NA	NA	intron_variant	ENSBTAG00000005208
Chr25:9752051	25	9752051	rs468647619	1	cis.eQTL.yeschip	tr08	Surv	0.257715	PL14	NA	NA	intron_variant	ENSBTAG00000005208
Chr25:9752051	25	9752051	rs468647619	1	cis.eQTL.yeschip	tr08	Surv	0.257715	PL16	NA	NA	intron_variant	ENSBTAG00000005208
Chr25:9752051	25	9752051	rs468647619	1	cis.eQTL.yeschip	tr08	Surv	0.257715	PL18	NA	NA	intron_variant	ENSBTAG00000005208
Chr25:9752051	25	9752051	rs468647619	1	cis.eQTL.yeschip	tr08	Surv	0.257715	PL19	NA	NA	intron_variant	ENSBTAG00000005208
Chr25:9752051	25	9752051	rs468647619	1	cis.eQTL.yeschip	tr08	Surv	0.257715	PL21	NA	NA	intron_variant	ENSBTAG00000005208
Chr25:9752051	25	9752051	rs468647619	1	cis.eQTL.yeschip	tr08	Surv	0.257715	PL22	NA	NA	intron_variant	ENSBTAG00000005208
Chr25:9752051	25	9752051	rs468647619	1	cis.eQTL.yeschip	tr08	Surv	0.257715	PL24	NA	NA	intron_variant	ENSBTAG00000005208
Chr25:9752051	25	9752051	rs468647619	1	cis.eQTL.yeschip	tr08	Surv	0.257715	PL25	NA	NA	intron_variant	ENSBTAG00000005208
Chr25:9752051	25	9752051	rs468647619	1	cis.eQTL.yeschip	tr08	Surv	0.257715	PL26	NA	NA	intron_variant	ENSBTAG00000005208
Chr25:9752051	25	9752051	rs468647619	1	cis.eQTL.yeschip	tr08	Surv	0.257715	PL27	NA	NA	intron_variant	ENSBTAG00000005208
Chr25:9752051	25	9752051	rs468647619	1	cis.eQTL.yeschip	tr08	Surv	0.257715	PL28	NA	NA	intron_variant	ENSBTAG00000005208
Chr25:9752051	25	9752051	rs468647619	1	cis.eQTL.yeschip	tr08	Surv	0.257715	PL30	NA	NA	intron_variant	ENSBTAG00000005208
Chr25:9752051	25	9752051	rs468647619	1	cis.eQTL.yeschip	tr08	Surv	0.257715	PL31	NA	NA	intron_variant	ENSBTAG00000005208
Chr25:9752051	25	9752051	rs468647619	1	cis.eQTL.yeschip	tr08	Surv	0.257715	PL33	NA	NA	intron_variant	ENSBTAG00000005208
Chr25:9752051	25	9752051	rs468647619	1	cis.eQTL.yeschip	tr08	Surv	0.257715	PL34	NA	NA	intron_variant	ENSBTAG00000005208
Chr25:9752051	25	9752051	rs468647619	1	cis.eQTL.yeschip	tr08	Surv	0.257715	PL35	NA	NA	intron_variant	ENSBTAG00000005208
Chr25:9752051	25	9752051	rs468647619	1	cis.eQTL.yeschip	tr08	Surv	0.257715	PL36	NA	NA	intron_variant	ENSBTAG00000005208
Chr25:9752051	25	9752051	rs468647619	1	cis.eQTL.yeschip	tr08	Surv	0.257715	PL37	NA	NA	intron_variant	ENSBTAG00000005208
Chr25:9752051	25	9752051	rs468647619	1	cis.eQTL.yeschip	tr08	Surv	0.257715	PL38	NA	NA	intron_variant	ENSBTAG00000005208
Chr25:9752051	25	9752051	rs468647619	1	cis.eQTL.yeschip	tr08	Surv	0.257715	PL39	NA	NA	intron_variant	ENSBTAG00000005208
Chr25:9752051	25	9752051	rs468647619	1	cis.eQTL.yeschip	tr08	Surv	0.257715	PL40	NA	NA	intron_variant	ENSBTAG00000005208
Chr25:9752051	25	9752051	rs468647619	1	cis.eQTL.yeschip	tr08	Surv	0.257715	PL43	NA	NA	intron_variant	ENSBTAG00000005208
Chr25:9752051	25	9752051	rs468647619	1	cis.eQTL.yeschip	tr08	Surv	0.257715	PL44	NA	NA	intron_variant	ENSBTAG00000005208
Chr25:9752051	25	9752051	rs468647619	1	cis.eQTL.yeschip	tr08	Surv	0.257715	PL46	NA	NA	intron_variant	ENSBTAG00000005208
Chr25:9752051	25	9752051	rs468647619	1	cis.eQTL.yeschip	tr08	Surv	0.257715	PL47	NA	NA	intron_variant	ENSBTAG00000005208
Chr25:9752051	25	9752051	rs468647619	1	cis.eQTL.yeschip	tr08	Surv	0.257715	PL48	NA	NA	intron_variant	ENSBTAG00000005208
Chr25:9752051	25	9752051	rs468647619	1	cis.eQTL.yeschip	tr08	Surv	0.257715	PL49	NA	NA	intron_variant	ENSBTAG00000005208
Chr25:9752051	25	9752051	rs468647619	1	cis.eQTL.yeschip	tr08	Surv	0.257715	PL50	NA	NA	intron_variant	ENSBTAG00000005208
Chr25:9752051	25	9752051	rs468647619	1	cis.eQTL.yeschip	tr08	Surv	0.257715	PL51	NA	NA	intron_variant	ENSBTAG00000005208
Chr25:9752051	25	9752051	rs468647619	1	cis.eQTL.yeschip	tr08	Surv	0.257715	PL52	NA	NA	intron_variant	ENSBTAG00000005208
Chr25:9752051	25	9752051	rs468647619	1	cis.eQTL.yeschip	tr08	Surv	0.257715	PL53	NA	NA	intron_variant	ENSBTAG00000005208
Chr25:9752051	25	9752051	rs468647619	1	cis.eQTL.yeschip	tr08	Surv	0.257715	PL55	NA	NA	intron_variant	ENSBTAG00000005208
Chr25:9752051	25	9752051	rs468647619	1	cis.eQTL.yeschip	tr08	Surv	0.257715	PL56	NA	NA	intron_variant	ENSBTAG00000005208
Chr25:9752051	25	9752051	rs468647619	1	cis.eQTL.yeschip	tr08	Surv	0.257715	PL57	NA	NA	intron_variant	ENSBTAG00000005208
Chr25:9752051	25	9752051	rs468647619	1	cis.eQTL.yeschip	tr08	Surv	0.257715	PL58	NA	NA	intron_variant	ENSBTAG00000005208
Chr25:9752051	25	9752051	rs468647619	1	cis.eQTL.yeschip	tr08	Surv	0.257715	PL59	NA	NA	intron_variant	ENSBTAG00000005208
Chr25:9752051	25	9752051	rs468647619	1	cis.eQTL.yeschip	tr08	Surv	0.257715	PL60	NA	NA	intron_variant	ENSBTAG00000005208
Chr25:9752051	25	9752051	rs468647619	1	cis.eQTL.yeschip	tr08	Surv	0.257715	PL61	NA	NA	intron_variant	ENSBTAG00000005208
Chr25:9752051	25	9752051	rs468647619	1	cis.eQTL.yeschip	tr08	Surv	0.257715	PL62	NA	NA	intron_variant	ENSBTAG00000005208
Chr25:9752051	25	9752051	rs468647619	1	cis.eQTL.yeschip	tr08	Surv	0.257715	PL64	NA	NA	intron_variant	ENSBTAG00000005208
Chr25:9752051	25	9752051	rs468647619	1	cis.eQTL.yeschip	tr08	Surv	0.257715	PL66	NA	NA	intron_variant	ENSBTAG00000005208
Chr25:9752051	25	9752051	rs468647619	1	cis.eQTL.yeschip	tr08	Surv	0.257715	PL67	NA	NA	intron_variant	ENSBTAG00000005208
Chr25:9752051	25	9752051	rs468647619	1	cis.eQTL.yeschip	tr08	Surv	0.257715	PL69	NA	NA	intron_variant	ENSBTAG00000005208
Chr25:9752051	25	9752051	rs468647619	1	cis.eQTL.yeschip	tr08	Surv	0.257715	PL70	NA	NA	intron_variant	ENSBTAG00000005208
Chr25:14629699	25	14629699	rs209421168	1	cis.eQTL.yeschip	tr08	Surv	0.26322	PL1	NA	NA	intergenic_region	ENSBTAG00000017759-ENSBTAG00000051040
Chr25:14629699	25	14629699	rs209421168	1	cis.eQTL.yeschip	tr08	Surv	0.26322	PL2	NA	NA	intergenic_region	ENSBTAG00000017759-ENSBTAG00000051040
Chr25:14629699	25	14629699	rs209421168	1	cis.eQTL.yeschip	tr08	Surv	0.26322	PL3	NA	NA	intergenic_region	ENSBTAG00000017759-ENSBTAG00000051040
Chr25:14629699	25	14629699	rs209421168	1	cis.eQTL.yeschip	tr08	Surv	0.26322	PL4	NA	NA	intergenic_region	ENSBTAG00000017759-ENSBTAG00000051040
Chr25:14629699	25	14629699	rs209421168	1	cis.eQTL.yeschip	tr08	Surv	0.26322	PL5	NA	NA	intergenic_region	ENSBTAG00000017759-ENSBTAG00000051040
Chr25:14629699	25	14629699	rs209421168	1	cis.eQTL.yeschip	tr08	Surv	0.26322	PL6	NA	NA	intergenic_region	ENSBTAG00000017759-ENSBTAG00000051040
Chr25:14629699	25	14629699	rs209421168	1	cis.eQTL.yeschip	tr08	Surv	0.26322	PL7	NA	NA	intergenic_region	ENSBTAG00000017759-ENSBTAG00000051040
Chr25:14629699	25	14629699	rs209421168	1	cis.eQTL.yeschip	tr08	Surv	0.26322	PL8	NA	NA	intergenic_region	ENSBTAG00000017759-ENSBTAG00000051040
Chr25:14629699	25	14629699	rs209421168	1	cis.eQTL.yeschip	tr08	Surv	0.26322	PL9	NA	NA	intergenic_region	ENSBTAG00000017759-ENSBTAG00000051040
Chr25:14629699	25	14629699	rs209421168	1	cis.eQTL.yeschip	tr08	Surv	0.26322	PL10	NA	NA	intergenic_region	ENSBTAG00000017759-ENSBTAG00000051040
Chr25:14629699	25	14629699	rs209421168	1	cis.eQTL.yeschip	tr08	Surv	0.26322	PL11	NA	NA	intergenic_region	ENSBTAG00000017759-ENSBTAG00000051040
Chr25:14629699	25	14629699	rs209421168	1	cis.eQTL.yeschip	tr08	Surv	0.26322	PL12	NA	NA	intergenic_region	ENSBTAG00000017759-ENSBTAG00000051040
Chr25:14629699	25	14629699	rs209421168	1	cis.eQTL.yeschip	tr08	Surv	0.26322	PL14	NA	NA	intergenic_region	ENSBTAG00000017759-ENSBTAG00000051040
Chr25:14629699	25	14629699	rs209421168	1	cis.eQTL.yeschip	tr08	Surv	0.26322	PL16	NA	NA	intergenic_region	ENSBTAG00000017759-ENSBTAG00000051040
Chr25:14629699	25	14629699	rs209421168	1	cis.eQTL.yeschip	tr08	Surv	0.26322	PL18	NA	NA	intergenic_region	ENSBTAG00000017759-ENSBTAG00000051040
Chr25:14629699	25	14629699	rs209421168	1	cis.eQTL.yeschip	tr08	Surv	0.26322	PL19	NA	NA	intergenic_region	ENSBTAG00000017759-ENSBTAG00000051040
Chr25:14629699	25	14629699	rs209421168	1	cis.eQTL.yeschip	tr08	Surv	0.26322	PL21	NA	NA	intergenic_region	ENSBTAG00000017759-ENSBTAG00000051040
Chr25:14629699	25	14629699	rs209421168	1	cis.eQTL.yeschip	tr08	Surv	0.26322	PL22	NA	NA	intergenic_region	ENSBTAG00000017759-ENSBTAG00000051040
Chr25:14629699	25	14629699	rs209421168	1	cis.eQTL.yeschip	tr08	Surv	0.26322	PL24	NA	NA	intergenic_region	ENSBTAG00000017759-ENSBTAG00000051040
Chr25:14629699	25	14629699	rs209421168	1	cis.eQTL.yeschip	tr08	Surv	0.26322	PL25	NA	NA	intergenic_region	ENSBTAG00000017759-ENSBTAG00000051040
Chr25:14629699	25	14629699	rs209421168	1	cis.eQTL.yeschip	tr08	Surv	0.26322	PL26	NA	NA	intergenic_region	ENSBTAG00000017759-ENSBTAG00000051040
Chr25:14629699	25	14629699	rs209421168	1	cis.eQTL.yeschip	tr08	Surv	0.26322	PL27	NA	NA	intergenic_region	ENSBTAG00000017759-ENSBTAG00000051040
Chr25:14629699	25	14629699	rs209421168	1	cis.eQTL.yeschip	tr08	Surv	0.26322	PL28	NA	NA	intergenic_region	ENSBTAG00000017759-ENSBTAG00000051040
Chr25:14629699	25	14629699	rs209421168	1	cis.eQTL.yeschip	tr08	Surv	0.26322	PL30	NA	NA	intergenic_region	ENSBTAG00000017759-ENSBTAG00000051040
Chr25:14629699	25	14629699	rs209421168	1	cis.eQTL.yeschip	tr08	Surv	0.26322	PL31	NA	NA	intergenic_region	ENSBTAG00000017759-ENSBTAG00000051040
Chr25:14629699	25	14629699	rs209421168	1	cis.eQTL.yeschip	tr08	Surv	0.26322	PL33	NA	NA	intergenic_region	ENSBTAG00000017759-ENSBTAG00000051040
Chr25:14629699	25	14629699	rs209421168	1	cis.eQTL.yeschip	tr08	Surv	0.26322	PL34	NA	NA	intergenic_region	ENSBTAG00000017759-ENSBTAG00000051040
Chr25:14629699	25	14629699	rs209421168	1	cis.eQTL.yeschip	tr08	Surv	0.26322	PL35	NA	NA	intergenic_region	ENSBTAG00000017759-ENSBTAG00000051040
Chr25:14629699	25	14629699	rs209421168	1	cis.eQTL.yeschip	tr08	Surv	0.26322	PL36	NA	NA	intergenic_region	ENSBTAG00000017759-ENSBTAG00000051040
Chr25:14629699	25	14629699	rs209421168	1	cis.eQTL.yeschip	tr08	Surv	0.26322	PL37	NA	NA	intergenic_region	ENSBTAG00000017759-ENSBTAG00000051040
Chr25:14629699	25	14629699	rs209421168	1	cis.eQTL.yeschip	tr08	Surv	0.26322	PL38	NA	NA	intergenic_region	ENSBTAG00000017759-ENSBTAG00000051040
Chr25:14629699	25	14629699	rs209421168	1	cis.eQTL.yeschip	tr08	Surv	0.26322	PL39	NA	NA	intergenic_region	ENSBTAG00000017759-ENSBTAG00000051040
Chr25:14629699	25	14629699	rs209421168	1	cis.eQTL.yeschip	tr08	Surv	0.26322	PL40	NA	NA	intergenic_region	ENSBTAG00000017759-ENSBTAG00000051040
Chr25:14629699	25	14629699	rs209421168	1	cis.eQTL.yeschip	tr08	Surv	0.26322	PL43	NA	NA	intergenic_region	ENSBTAG00000017759-ENSBTAG00000051040
Chr25:14629699	25	14629699	rs209421168	1	cis.eQTL.yeschip	tr08	Surv	0.26322	PL44	NA	NA	intergenic_region	ENSBTAG00000017759-ENSBTAG00000051040
Chr25:14629699	25	14629699	rs209421168	1	cis.eQTL.yeschip	tr08	Surv	0.26322	PL46	NA	NA	intergenic_region	ENSBTAG00000017759-ENSBTAG00000051040
Chr25:14629699	25	14629699	rs209421168	1	cis.eQTL.yeschip	tr08	Surv	0.26322	PL47	NA	NA	intergenic_region	ENSBTAG00000017759-ENSBTAG00000051040
Chr25:14629699	25	14629699	rs209421168	1	cis.eQTL.yeschip	tr08	Surv	0.26322	PL48	NA	NA	intergenic_region	ENSBTAG00000017759-ENSBTAG00000051040
Chr25:14629699	25	14629699	rs209421168	1	cis.eQTL.yeschip	tr08	Surv	0.26322	PL49	NA	NA	intergenic_region	ENSBTAG00000017759-ENSBTAG00000051040
Chr25:14629699	25	14629699	rs209421168	1	cis.eQTL.yeschip	tr08	Surv	0.26322	PL50	NA	NA	intergenic_region	ENSBTAG00000017759-ENSBTAG00000051040
Chr25:14629699	25	14629699	rs209421168	1	cis.eQTL.yeschip	tr08	Surv	0.26322	PL51	NA	NA	intergenic_region	ENSBTAG00000017759-ENSBTAG00000051040
Chr25:14629699	25	14629699	rs209421168	1	cis.eQTL.yeschip	tr08	Surv	0.26322	PL52	NA	NA	intergenic_region	ENSBTAG00000017759-ENSBTAG00000051040
Chr25:14629699	25	14629699	rs209421168	1	cis.eQTL.yeschip	tr08	Surv	0.26322	PL53	NA	NA	intergenic_region	ENSBTAG00000017759-ENSBTAG00000051040
Chr25:14629699	25	14629699	rs209421168	1	cis.eQTL.yeschip	tr08	Surv	0.26322	PL55	NA	NA	intergenic_region	ENSBTAG00000017759-ENSBTAG00000051040
Chr25:14629699	25	14629699	rs209421168	1	cis.eQTL.yeschip	tr08	Surv	0.26322	PL56	NA	NA	intergenic_region	ENSBTAG00000017759-ENSBTAG00000051040
Chr25:14629699	25	14629699	rs209421168	1	cis.eQTL.yeschip	tr08	Surv	0.26322	PL57	NA	NA	intergenic_region	ENSBTAG00000017759-ENSBTAG00000051040
Chr25:14629699	25	14629699	rs209421168	1	cis.eQTL.yeschip	tr08	Surv	0.26322	PL58	NA	NA	intergenic_region	ENSBTAG00000017759-ENSBTAG00000051040
Chr25:14629699	25	14629699	rs209421168	1	cis.eQTL.yeschip	tr08	Surv	0.26322	PL59	NA	NA	intergenic_region	ENSBTAG00000017759-ENSBTAG00000051040
Chr25:14629699	25	14629699	rs209421168	1	cis.eQTL.yeschip	tr08	Surv	0.26322	PL60	NA	NA	intergenic_region	ENSBTAG00000017759-ENSBTAG00000051040
Chr25:14629699	25	14629699	rs209421168	1	cis.eQTL.yeschip	tr08	Surv	0.26322	PL61	NA	NA	intergenic_region	ENSBTAG00000017759-ENSBTAG00000051040
Chr25:14629699	25	14629699	rs209421168	1	cis.eQTL.yeschip	tr08	Surv	0.26322	PL62	NA	NA	intergenic_region	ENSBTAG00000017759-ENSBTAG00000051040
Chr25:14629699	25	14629699	rs209421168	1	cis.eQTL.yeschip	tr08	Surv	0.26322	PL64	NA	NA	intergenic_region	ENSBTAG00000017759-ENSBTAG00000051040
Chr25:14629699	25	14629699	rs209421168	1	cis.eQTL.yeschip	tr08	Surv	0.26322	PL66	NA	NA	intergenic_region	ENSBTAG00000017759-ENSBTAG00000051040
Chr25:14629699	25	14629699	rs209421168	1	cis.eQTL.yeschip	tr08	Surv	0.26322	PL67	NA	NA	intergenic_region	ENSBTAG00000017759-ENSBTAG00000051040
Chr25:14629699	25	14629699	rs209421168	1	cis.eQTL.yeschip	tr08	Surv	0.26322	PL69	NA	NA	intergenic_region	ENSBTAG00000017759-ENSBTAG00000051040
Chr25:14629699	25	14629699	rs209421168	1	cis.eQTL.yeschip	tr08	Surv	0.26322	PL70	NA	NA	intergenic_region	ENSBTAG00000017759-ENSBTAG00000051040
Chr25:14715409	25	14715409	.	1	cis.eQTL.yeschip	tr08	Surv	0.276202	PL1	NA	NA	intergenic_region	ENSBTAG00000017759-ENSBTAG00000051040
Chr25:14715409	25	14715409	.	1	cis.eQTL.yeschip	tr08	Surv	0.276202	PL2	NA	NA	intergenic_region	ENSBTAG00000017759-ENSBTAG00000051040
Chr25:14715409	25	14715409	.	1	cis.eQTL.yeschip	tr08	Surv	0.276202	PL3	NA	NA	intergenic_region	ENSBTAG00000017759-ENSBTAG00000051040
Chr25:14715409	25	14715409	.	1	cis.eQTL.yeschip	tr08	Surv	0.276202	PL4	NA	NA	intergenic_region	ENSBTAG00000017759-ENSBTAG00000051040
Chr25:14715409	25	14715409	.	1	cis.eQTL.yeschip	tr08	Surv	0.276202	PL5	NA	NA	intergenic_region	ENSBTAG00000017759-ENSBTAG00000051040
Chr25:14715409	25	14715409	.	1	cis.eQTL.yeschip	tr08	Surv	0.276202	PL6	NA	NA	intergenic_region	ENSBTAG00000017759-ENSBTAG00000051040
Chr25:14715409	25	14715409	.	1	cis.eQTL.yeschip	tr08	Surv	0.276202	PL7	NA	NA	intergenic_region	ENSBTAG00000017759-ENSBTAG00000051040
Chr25:14715409	25	14715409	.	1	cis.eQTL.yeschip	tr08	Surv	0.276202	PL8	NA	NA	intergenic_region	ENSBTAG00000017759-ENSBTAG00000051040
Chr25:14715409	25	14715409	.	1	cis.eQTL.yeschip	tr08	Surv	0.276202	PL9	NA	NA	intergenic_region	ENSBTAG00000017759-ENSBTAG00000051040
Chr25:14715409	25	14715409	.	1	cis.eQTL.yeschip	tr08	Surv	0.276202	PL10	NA	NA	intergenic_region	ENSBTAG00000017759-ENSBTAG00000051040
Chr25:14715409	25	14715409	.	1	cis.eQTL.yeschip	tr08	Surv	0.276202	PL11	NA	NA	intergenic_region	ENSBTAG00000017759-ENSBTAG00000051040
Chr25:14715409	25	14715409	.	1	cis.eQTL.yeschip	tr08	Surv	0.276202	PL12	NA	NA	intergenic_region	ENSBTAG00000017759-ENSBTAG00000051040
Chr25:14715409	25	14715409	.	1	cis.eQTL.yeschip	tr08	Surv	0.276202	PL14	NA	NA	intergenic_region	ENSBTAG00000017759-ENSBTAG00000051040
Chr25:14715409	25	14715409	.	1	cis.eQTL.yeschip	tr08	Surv	0.276202	PL16	NA	NA	intergenic_region	ENSBTAG00000017759-ENSBTAG00000051040
Chr25:14715409	25	14715409	.	1	cis.eQTL.yeschip	tr08	Surv	0.276202	PL18	NA	NA	intergenic_region	ENSBTAG00000017759-ENSBTAG00000051040
Chr25:14715409	25	14715409	.	1	cis.eQTL.yeschip	tr08	Surv	0.276202	PL19	NA	NA	intergenic_region	ENSBTAG00000017759-ENSBTAG00000051040
Chr25:14715409	25	14715409	.	1	cis.eQTL.yeschip	tr08	Surv	0.276202	PL21	NA	NA	intergenic_region	ENSBTAG00000017759-ENSBTAG00000051040
Chr25:14715409	25	14715409	.	1	cis.eQTL.yeschip	tr08	Surv	0.276202	PL22	NA	NA	intergenic_region	ENSBTAG00000017759-ENSBTAG00000051040
Chr25:14715409	25	14715409	.	1	cis.eQTL.yeschip	tr08	Surv	0.276202	PL24	NA	NA	intergenic_region	ENSBTAG00000017759-ENSBTAG00000051040
Chr25:14715409	25	14715409	.	1	cis.eQTL.yeschip	tr08	Surv	0.276202	PL25	NA	NA	intergenic_region	ENSBTAG00000017759-ENSBTAG00000051040
Chr25:14715409	25	14715409	.	1	cis.eQTL.yeschip	tr08	Surv	0.276202	PL26	NA	NA	intergenic_region	ENSBTAG00000017759-ENSBTAG00000051040
Chr25:14715409	25	14715409	.	1	cis.eQTL.yeschip	tr08	Surv	0.276202	PL27	NA	NA	intergenic_region	ENSBTAG00000017759-ENSBTAG00000051040
Chr25:14715409	25	14715409	.	1	cis.eQTL.yeschip	tr08	Surv	0.276202	PL28	NA	NA	intergenic_region	ENSBTAG00000017759-ENSBTAG00000051040
Chr25:14715409	25	14715409	.	1	cis.eQTL.yeschip	tr08	Surv	0.276202	PL30	NA	NA	intergenic_region	ENSBTAG00000017759-ENSBTAG00000051040
Chr25:14715409	25	14715409	.	1	cis.eQTL.yeschip	tr08	Surv	0.276202	PL31	NA	NA	intergenic_region	ENSBTAG00000017759-ENSBTAG00000051040
Chr25:14715409	25	14715409	.	1	cis.eQTL.yeschip	tr08	Surv	0.276202	PL33	NA	NA	intergenic_region	ENSBTAG00000017759-ENSBTAG00000051040
Chr25:14715409	25	14715409	.	1	cis.eQTL.yeschip	tr08	Surv	0.276202	PL34	NA	NA	intergenic_region	ENSBTAG00000017759-ENSBTAG00000051040
Chr25:14715409	25	14715409	.	1	cis.eQTL.yeschip	tr08	Surv	0.276202	PL35	NA	NA	intergenic_region	ENSBTAG00000017759-ENSBTAG00000051040
Chr25:14715409	25	14715409	.	1	cis.eQTL.yeschip	tr08	Surv	0.276202	PL36	NA	NA	intergenic_region	ENSBTAG00000017759-ENSBTAG00000051040
Chr25:14715409	25	14715409	.	1	cis.eQTL.yeschip	tr08	Surv	0.276202	PL37	NA	NA	intergenic_region	ENSBTAG00000017759-ENSBTAG00000051040
Chr25:14715409	25	14715409	.	1	cis.eQTL.yeschip	tr08	Surv	0.276202	PL38	NA	NA	intergenic_region	ENSBTAG00000017759-ENSBTAG00000051040
Chr25:14715409	25	14715409	.	1	cis.eQTL.yeschip	tr08	Surv	0.276202	PL39	NA	NA	intergenic_region	ENSBTAG00000017759-ENSBTAG00000051040
Chr25:14715409	25	14715409	.	1	cis.eQTL.yeschip	tr08	Surv	0.276202	PL40	NA	NA	intergenic_region	ENSBTAG00000017759-ENSBTAG00000051040
Chr25:14715409	25	14715409	.	1	cis.eQTL.yeschip	tr08	Surv	0.276202	PL43	NA	NA	intergenic_region	ENSBTAG00000017759-ENSBTAG00000051040
Chr25:14715409	25	14715409	.	1	cis.eQTL.yeschip	tr08	Surv	0.276202	PL44	NA	NA	intergenic_region	ENSBTAG00000017759-ENSBTAG00000051040
Chr25:14715409	25	14715409	.	1	cis.eQTL.yeschip	tr08	Surv	0.276202	PL46	NA	NA	intergenic_region	ENSBTAG00000017759-ENSBTAG00000051040
Chr25:14715409	25	14715409	.	1	cis.eQTL.yeschip	tr08	Surv	0.276202	PL47	NA	NA	intergenic_region	ENSBTAG00000017759-ENSBTAG00000051040
Chr25:14715409	25	14715409	.	1	cis.eQTL.yeschip	tr08	Surv	0.276202	PL48	NA	NA	intergenic_region	ENSBTAG00000017759-ENSBTAG00000051040
Chr25:14715409	25	14715409	.	1	cis.eQTL.yeschip	tr08	Surv	0.276202	PL49	NA	NA	intergenic_region	ENSBTAG00000017759-ENSBTAG00000051040
Chr25:14715409	25	14715409	.	1	cis.eQTL.yeschip	tr08	Surv	0.276202	PL50	NA	NA	intergenic_region	ENSBTAG00000017759-ENSBTAG00000051040
Chr25:14715409	25	14715409	.	1	cis.eQTL.yeschip	tr08	Surv	0.276202	PL51	NA	NA	intergenic_region	ENSBTAG00000017759-ENSBTAG00000051040
Chr25:14715409	25	14715409	.	1	cis.eQTL.yeschip	tr08	Surv	0.276202	PL52	NA	NA	intergenic_region	ENSBTAG00000017759-ENSBTAG00000051040
Chr25:14715409	25	14715409	.	1	cis.eQTL.yeschip	tr08	Surv	0.276202	PL53	NA	NA	intergenic_region	ENSBTAG00000017759-ENSBTAG00000051040
Chr25:14715409	25	14715409	.	1	cis.eQTL.yeschip	tr08	Surv	0.276202	PL55	NA	NA	intergenic_region	ENSBTAG00000017759-ENSBTAG00000051040
Chr25:14715409	25	14715409	.	1	cis.eQTL.yeschip	tr08	Surv	0.276202	PL56	NA	NA	intergenic_region	ENSBTAG00000017759-ENSBTAG00000051040
Chr25:14715409	25	14715409	.	1	cis.eQTL.yeschip	tr08	Surv	0.276202	PL57	NA	NA	intergenic_region	ENSBTAG00000017759-ENSBTAG00000051040
Chr25:14715409	25	14715409	.	1	cis.eQTL.yeschip	tr08	Surv	0.276202	PL58	NA	NA	intergenic_region	ENSBTAG00000017759-ENSBTAG00000051040
Chr25:14715409	25	14715409	.	1	cis.eQTL.yeschip	tr08	Surv	0.276202	PL59	NA	NA	intergenic_region	ENSBTAG00000017759-ENSBTAG00000051040
Chr25:14715409	25	14715409	.	1	cis.eQTL.yeschip	tr08	Surv	0.276202	PL60	NA	NA	intergenic_region	ENSBTAG00000017759-ENSBTAG00000051040
Chr25:14715409	25	14715409	.	1	cis.eQTL.yeschip	tr08	Surv	0.276202	PL61	NA	NA	intergenic_region	ENSBTAG00000017759-ENSBTAG00000051040
Chr25:14715409	25	14715409	.	1	cis.eQTL.yeschip	tr08	Surv	0.276202	PL62	NA	NA	intergenic_region	ENSBTAG00000017759-ENSBTAG00000051040
Chr25:14715409	25	14715409	.	1	cis.eQTL.yeschip	tr08	Surv	0.276202	PL64	NA	NA	intergenic_region	ENSBTAG00000017759-ENSBTAG00000051040
Chr25:14715409	25	14715409	.	1	cis.eQTL.yeschip	tr08	Surv	0.276202	PL66	NA	NA	intergenic_region	ENSBTAG00000017759-ENSBTAG00000051040
Chr25:14715409	25	14715409	.	1	cis.eQTL.yeschip	tr08	Surv	0.276202	PL67	NA	NA	intergenic_region	ENSBTAG00000017759-ENSBTAG00000051040
Chr25:14715409	25	14715409	.	1	cis.eQTL.yeschip	tr08	Surv	0.276202	PL69	NA	NA	intergenic_region	ENSBTAG00000017759-ENSBTAG00000051040
Chr25:14715409	25	14715409	.	1	cis.eQTL.yeschip	tr08	Surv	0.276202	PL70	NA	NA	intergenic_region	ENSBTAG00000017759-ENSBTAG00000051040
Chr25:17441635	25	17441635	rs110259559	1	cis.eQTL.yeschip	tr08	Surv	0.25806	PL1	NA	NA	intron_variant	ENSBTAG00000044092
Chr25:17441635	25	17441635	rs110259559	1	cis.eQTL.yeschip	tr08	Surv	0.25806	PL2	NA	NA	intron_variant	ENSBTAG00000044092
Chr25:17441635	25	17441635	rs110259559	1	cis.eQTL.yeschip	tr08	Surv	0.25806	PL3	NA	NA	intron_variant	ENSBTAG00000044092
Chr25:17441635	25	17441635	rs110259559	1	cis.eQTL.yeschip	tr08	Surv	0.25806	PL4	NA	NA	intron_variant	ENSBTAG00000044092
Chr25:17441635	25	17441635	rs110259559	1	cis.eQTL.yeschip	tr08	Surv	0.25806	PL5	NA	NA	intron_variant	ENSBTAG00000044092
Chr25:17441635	25	17441635	rs110259559	1	cis.eQTL.yeschip	tr08	Surv	0.25806	PL6	NA	NA	intron_variant	ENSBTAG00000044092
Chr25:17441635	25	17441635	rs110259559	1	cis.eQTL.yeschip	tr08	Surv	0.25806	PL7	NA	NA	intron_variant	ENSBTAG00000044092
Chr25:17441635	25	17441635	rs110259559	1	cis.eQTL.yeschip	tr08	Surv	0.25806	PL8	NA	NA	intron_variant	ENSBTAG00000044092
Chr25:17441635	25	17441635	rs110259559	1	cis.eQTL.yeschip	tr08	Surv	0.25806	PL9	NA	NA	intron_variant	ENSBTAG00000044092
Chr25:17441635	25	17441635	rs110259559	1	cis.eQTL.yeschip	tr08	Surv	0.25806	PL10	NA	NA	intron_variant	ENSBTAG00000044092
Chr25:17441635	25	17441635	rs110259559	1	cis.eQTL.yeschip	tr08	Surv	0.25806	PL11	NA	NA	intron_variant	ENSBTAG00000044092
Chr25:17441635	25	17441635	rs110259559	1	cis.eQTL.yeschip	tr08	Surv	0.25806	PL12	NA	NA	intron_variant	ENSBTAG00000044092
Chr25:17441635	25	17441635	rs110259559	1	cis.eQTL.yeschip	tr08	Surv	0.25806	PL14	NA	NA	intron_variant	ENSBTAG00000044092
Chr25:17441635	25	17441635	rs110259559	1	cis.eQTL.yeschip	tr08	Surv	0.25806	PL16	NA	NA	intron_variant	ENSBTAG00000044092
Chr25:17441635	25	17441635	rs110259559	1	cis.eQTL.yeschip	tr08	Surv	0.25806	PL18	NA	NA	intron_variant	ENSBTAG00000044092
Chr25:17441635	25	17441635	rs110259559	1	cis.eQTL.yeschip	tr08	Surv	0.25806	PL19	NA	NA	intron_variant	ENSBTAG00000044092
Chr25:17441635	25	17441635	rs110259559	1	cis.eQTL.yeschip	tr08	Surv	0.25806	PL21	NA	NA	intron_variant	ENSBTAG00000044092
Chr25:17441635	25	17441635	rs110259559	1	cis.eQTL.yeschip	tr08	Surv	0.25806	PL22	NA	NA	intron_variant	ENSBTAG00000044092
Chr25:17441635	25	17441635	rs110259559	1	cis.eQTL.yeschip	tr08	Surv	0.25806	PL24	NA	NA	intron_variant	ENSBTAG00000044092
Chr25:17441635	25	17441635	rs110259559	1	cis.eQTL.yeschip	tr08	Surv	0.25806	PL25	NA	NA	intron_variant	ENSBTAG00000044092
Chr25:17441635	25	17441635	rs110259559	1	cis.eQTL.yeschip	tr08	Surv	0.25806	PL26	NA	NA	intron_variant	ENSBTAG00000044092
Chr25:17441635	25	17441635	rs110259559	1	cis.eQTL.yeschip	tr08	Surv	0.25806	PL27	NA	NA	intron_variant	ENSBTAG00000044092
Chr25:17441635	25	17441635	rs110259559	1	cis.eQTL.yeschip	tr08	Surv	0.25806	PL28	NA	NA	intron_variant	ENSBTAG00000044092
Chr25:17441635	25	17441635	rs110259559	1	cis.eQTL.yeschip	tr08	Surv	0.25806	PL30	NA	NA	intron_variant	ENSBTAG00000044092
Chr25:17441635	25	17441635	rs110259559	1	cis.eQTL.yeschip	tr08	Surv	0.25806	PL31	NA	NA	intron_variant	ENSBTAG00000044092
Chr25:17441635	25	17441635	rs110259559	1	cis.eQTL.yeschip	tr08	Surv	0.25806	PL33	NA	NA	intron_variant	ENSBTAG00000044092
Chr25:17441635	25	17441635	rs110259559	1	cis.eQTL.yeschip	tr08	Surv	0.25806	PL34	NA	NA	intron_variant	ENSBTAG00000044092
Chr25:17441635	25	17441635	rs110259559	1	cis.eQTL.yeschip	tr08	Surv	0.25806	PL35	NA	NA	intron_variant	ENSBTAG00000044092
Chr25:17441635	25	17441635	rs110259559	1	cis.eQTL.yeschip	tr08	Surv	0.25806	PL36	NA	NA	intron_variant	ENSBTAG00000044092
Chr25:17441635	25	17441635	rs110259559	1	cis.eQTL.yeschip	tr08	Surv	0.25806	PL37	NA	NA	intron_variant	ENSBTAG00000044092
Chr25:17441635	25	17441635	rs110259559	1	cis.eQTL.yeschip	tr08	Surv	0.25806	PL38	NA	NA	intron_variant	ENSBTAG00000044092
Chr25:17441635	25	17441635	rs110259559	1	cis.eQTL.yeschip	tr08	Surv	0.25806	PL39	NA	NA	intron_variant	ENSBTAG00000044092
Chr25:17441635	25	17441635	rs110259559	1	cis.eQTL.yeschip	tr08	Surv	0.25806	PL40	NA	NA	intron_variant	ENSBTAG00000044092
Chr25:17441635	25	17441635	rs110259559	1	cis.eQTL.yeschip	tr08	Surv	0.25806	PL43	NA	NA	intron_variant	ENSBTAG00000044092
Chr25:17441635	25	17441635	rs110259559	1	cis.eQTL.yeschip	tr08	Surv	0.25806	PL44	NA	NA	intron_variant	ENSBTAG00000044092
Chr25:17441635	25	17441635	rs110259559	1	cis.eQTL.yeschip	tr08	Surv	0.25806	PL46	NA	NA	intron_variant	ENSBTAG00000044092
Chr25:17441635	25	17441635	rs110259559	1	cis.eQTL.yeschip	tr08	Surv	0.25806	PL47	NA	NA	intron_variant	ENSBTAG00000044092
Chr25:17441635	25	17441635	rs110259559	1	cis.eQTL.yeschip	tr08	Surv	0.25806	PL48	NA	NA	intron_variant	ENSBTAG00000044092
Chr25:17441635	25	17441635	rs110259559	1	cis.eQTL.yeschip	tr08	Surv	0.25806	PL49	NA	NA	intron_variant	ENSBTAG00000044092
Chr25:17441635	25	17441635	rs110259559	1	cis.eQTL.yeschip	tr08	Surv	0.25806	PL50	NA	NA	intron_variant	ENSBTAG00000044092
Chr25:17441635	25	17441635	rs110259559	1	cis.eQTL.yeschip	tr08	Surv	0.25806	PL51	NA	NA	intron_variant	ENSBTAG00000044092
Chr25:17441635	25	17441635	rs110259559	1	cis.eQTL.yeschip	tr08	Surv	0.25806	PL52	NA	NA	intron_variant	ENSBTAG00000044092
Chr25:17441635	25	17441635	rs110259559	1	cis.eQTL.yeschip	tr08	Surv	0.25806	PL53	NA	NA	intron_variant	ENSBTAG00000044092
Chr25:17441635	25	17441635	rs110259559	1	cis.eQTL.yeschip	tr08	Surv	0.25806	PL55	NA	NA	intron_variant	ENSBTAG00000044092
Chr25:17441635	25	17441635	rs110259559	1	cis.eQTL.yeschip	tr08	Surv	0.25806	PL56	NA	NA	intron_variant	ENSBTAG00000044092
Chr25:17441635	25	17441635	rs110259559	1	cis.eQTL.yeschip	tr08	Surv	0.25806	PL57	NA	NA	intron_variant	ENSBTAG00000044092
Chr25:17441635	25	17441635	rs110259559	1	cis.eQTL.yeschip	tr08	Surv	0.25806	PL58	NA	NA	intron_variant	ENSBTAG00000044092
Chr25:17441635	25	17441635	rs110259559	1	cis.eQTL.yeschip	tr08	Surv	0.25806	PL59	NA	NA	intron_variant	ENSBTAG00000044092
Chr25:17441635	25	17441635	rs110259559	1	cis.eQTL.yeschip	tr08	Surv	0.25806	PL60	NA	NA	intron_variant	ENSBTAG00000044092
Chr25:17441635	25	17441635	rs110259559	1	cis.eQTL.yeschip	tr08	Surv	0.25806	PL61	NA	NA	intron_variant	ENSBTAG00000044092
Chr25:17441635	25	17441635	rs110259559	1	cis.eQTL.yeschip	tr08	Surv	0.25806	PL62	NA	NA	intron_variant	ENSBTAG00000044092
Chr25:17441635	25	17441635	rs110259559	1	cis.eQTL.yeschip	tr08	Surv	0.25806	PL64	NA	NA	intron_variant	ENSBTAG00000044092
Chr25:17441635	25	17441635	rs110259559	1	cis.eQTL.yeschip	tr08	Surv	0.25806	PL66	NA	NA	intron_variant	ENSBTAG00000044092
Chr25:17441635	25	17441635	rs110259559	1	cis.eQTL.yeschip	tr08	Surv	0.25806	PL67	NA	NA	intron_variant	ENSBTAG00000044092
Chr25:17441635	25	17441635	rs110259559	1	cis.eQTL.yeschip	tr08	Surv	0.25806	PL69	NA	NA	intron_variant	ENSBTAG00000044092
Chr25:17441635	25	17441635	rs110259559	1	cis.eQTL.yeschip	tr08	Surv	0.25806	PL70	NA	NA	intron_variant	ENSBTAG00000044092
Chr25:29527208	25	29527208	rs134760915	1	cis.eQTL.yeschip	tr08	Surv	0.257723	PL1	NA	NA	intron_variant	ENSBTAG00000008718
Chr25:29527208	25	29527208	rs134760915	1	cis.eQTL.yeschip	tr08	Surv	0.257723	PL2	NA	NA	intron_variant	ENSBTAG00000008718
Chr25:29527208	25	29527208	rs134760915	1	cis.eQTL.yeschip	tr08	Surv	0.257723	PL3	NA	NA	intron_variant	ENSBTAG00000008718
Chr25:29527208	25	29527208	rs134760915	1	cis.eQTL.yeschip	tr08	Surv	0.257723	PL4	NA	NA	intron_variant	ENSBTAG00000008718
Chr25:29527208	25	29527208	rs134760915	1	cis.eQTL.yeschip	tr08	Surv	0.257723	PL5	NA	NA	intron_variant	ENSBTAG00000008718
Chr25:29527208	25	29527208	rs134760915	1	cis.eQTL.yeschip	tr08	Surv	0.257723	PL6	NA	NA	intron_variant	ENSBTAG00000008718
Chr25:29527208	25	29527208	rs134760915	1	cis.eQTL.yeschip	tr08	Surv	0.257723	PL7	NA	NA	intron_variant	ENSBTAG00000008718
Chr25:29527208	25	29527208	rs134760915	1	cis.eQTL.yeschip	tr08	Surv	0.257723	PL8	NA	NA	intron_variant	ENSBTAG00000008718
Chr25:29527208	25	29527208	rs134760915	1	cis.eQTL.yeschip	tr08	Surv	0.257723	PL9	NA	NA	intron_variant	ENSBTAG00000008718
Chr25:29527208	25	29527208	rs134760915	1	cis.eQTL.yeschip	tr08	Surv	0.257723	PL10	NA	NA	intron_variant	ENSBTAG00000008718
Chr25:29527208	25	29527208	rs134760915	1	cis.eQTL.yeschip	tr08	Surv	0.257723	PL11	NA	NA	intron_variant	ENSBTAG00000008718
Chr25:29527208	25	29527208	rs134760915	1	cis.eQTL.yeschip	tr08	Surv	0.257723	PL12	NA	NA	intron_variant	ENSBTAG00000008718
Chr25:29527208	25	29527208	rs134760915	1	cis.eQTL.yeschip	tr08	Surv	0.257723	PL14	NA	NA	intron_variant	ENSBTAG00000008718
Chr25:29527208	25	29527208	rs134760915	1	cis.eQTL.yeschip	tr08	Surv	0.257723	PL16	NA	NA	intron_variant	ENSBTAG00000008718
Chr25:29527208	25	29527208	rs134760915	1	cis.eQTL.yeschip	tr08	Surv	0.257723	PL18	NA	NA	intron_variant	ENSBTAG00000008718
Chr25:29527208	25	29527208	rs134760915	1	cis.eQTL.yeschip	tr08	Surv	0.257723	PL19	NA	NA	intron_variant	ENSBTAG00000008718
Chr25:29527208	25	29527208	rs134760915	1	cis.eQTL.yeschip	tr08	Surv	0.257723	PL21	NA	NA	intron_variant	ENSBTAG00000008718
Chr25:29527208	25	29527208	rs134760915	1	cis.eQTL.yeschip	tr08	Surv	0.257723	PL22	NA	NA	intron_variant	ENSBTAG00000008718
Chr25:29527208	25	29527208	rs134760915	1	cis.eQTL.yeschip	tr08	Surv	0.257723	PL24	NA	NA	intron_variant	ENSBTAG00000008718
Chr25:29527208	25	29527208	rs134760915	1	cis.eQTL.yeschip	tr08	Surv	0.257723	PL25	NA	NA	intron_variant	ENSBTAG00000008718
Chr25:29527208	25	29527208	rs134760915	1	cis.eQTL.yeschip	tr08	Surv	0.257723	PL26	NA	NA	intron_variant	ENSBTAG00000008718
Chr25:29527208	25	29527208	rs134760915	1	cis.eQTL.yeschip	tr08	Surv	0.257723	PL27	NA	NA	intron_variant	ENSBTAG00000008718
Chr25:29527208	25	29527208	rs134760915	1	cis.eQTL.yeschip	tr08	Surv	0.257723	PL28	NA	NA	intron_variant	ENSBTAG00000008718
Chr25:29527208	25	29527208	rs134760915	1	cis.eQTL.yeschip	tr08	Surv	0.257723	PL30	NA	NA	intron_variant	ENSBTAG00000008718
Chr25:29527208	25	29527208	rs134760915	1	cis.eQTL.yeschip	tr08	Surv	0.257723	PL31	NA	NA	intron_variant	ENSBTAG00000008718
Chr25:29527208	25	29527208	rs134760915	1	cis.eQTL.yeschip	tr08	Surv	0.257723	PL33	NA	NA	intron_variant	ENSBTAG00000008718
Chr25:29527208	25	29527208	rs134760915	1	cis.eQTL.yeschip	tr08	Surv	0.257723	PL34	NA	NA	intron_variant	ENSBTAG00000008718
Chr25:29527208	25	29527208	rs134760915	1	cis.eQTL.yeschip	tr08	Surv	0.257723	PL35	NA	NA	intron_variant	ENSBTAG00000008718
Chr25:29527208	25	29527208	rs134760915	1	cis.eQTL.yeschip	tr08	Surv	0.257723	PL36	NA	NA	intron_variant	ENSBTAG00000008718
Chr25:29527208	25	29527208	rs134760915	1	cis.eQTL.yeschip	tr08	Surv	0.257723	PL37	NA	NA	intron_variant	ENSBTAG00000008718
Chr25:29527208	25	29527208	rs134760915	1	cis.eQTL.yeschip	tr08	Surv	0.257723	PL38	NA	NA	intron_variant	ENSBTAG00000008718
Chr25:29527208	25	29527208	rs134760915	1	cis.eQTL.yeschip	tr08	Surv	0.257723	PL39	NA	NA	intron_variant	ENSBTAG00000008718
Chr25:29527208	25	29527208	rs134760915	1	cis.eQTL.yeschip	tr08	Surv	0.257723	PL40	NA	NA	intron_variant	ENSBTAG00000008718
Chr25:29527208	25	29527208	rs134760915	1	cis.eQTL.yeschip	tr08	Surv	0.257723	PL43	NA	NA	intron_variant	ENSBTAG00000008718
Chr25:29527208	25	29527208	rs134760915	1	cis.eQTL.yeschip	tr08	Surv	0.257723	PL44	NA	NA	intron_variant	ENSBTAG00000008718
Chr25:29527208	25	29527208	rs134760915	1	cis.eQTL.yeschip	tr08	Surv	0.257723	PL46	NA	NA	intron_variant	ENSBTAG00000008718
Chr25:29527208	25	29527208	rs134760915	1	cis.eQTL.yeschip	tr08	Surv	0.257723	PL47	NA	NA	intron_variant	ENSBTAG00000008718
Chr25:29527208	25	29527208	rs134760915	1	cis.eQTL.yeschip	tr08	Surv	0.257723	PL48	NA	NA	intron_variant	ENSBTAG00000008718
Chr25:29527208	25	29527208	rs134760915	1	cis.eQTL.yeschip	tr08	Surv	0.257723	PL49	NA	NA	intron_variant	ENSBTAG00000008718
Chr25:29527208	25	29527208	rs134760915	1	cis.eQTL.yeschip	tr08	Surv	0.257723	PL50	NA	NA	intron_variant	ENSBTAG00000008718
Chr25:29527208	25	29527208	rs134760915	1	cis.eQTL.yeschip	tr08	Surv	0.257723	PL51	NA	NA	intron_variant	ENSBTAG00000008718
Chr25:29527208	25	29527208	rs134760915	1	cis.eQTL.yeschip	tr08	Surv	0.257723	PL52	NA	NA	intron_variant	ENSBTAG00000008718
Chr25:29527208	25	29527208	rs134760915	1	cis.eQTL.yeschip	tr08	Surv	0.257723	PL53	NA	NA	intron_variant	ENSBTAG00000008718
Chr25:29527208	25	29527208	rs134760915	1	cis.eQTL.yeschip	tr08	Surv	0.257723	PL55	NA	NA	intron_variant	ENSBTAG00000008718
Chr25:29527208	25	29527208	rs134760915	1	cis.eQTL.yeschip	tr08	Surv	0.257723	PL56	NA	NA	intron_variant	ENSBTAG00000008718
Chr25:29527208	25	29527208	rs134760915	1	cis.eQTL.yeschip	tr08	Surv	0.257723	PL57	NA	NA	intron_variant	ENSBTAG00000008718
Chr25:29527208	25	29527208	rs134760915	1	cis.eQTL.yeschip	tr08	Surv	0.257723	PL58	NA	NA	intron_variant	ENSBTAG00000008718
Chr25:29527208	25	29527208	rs134760915	1	cis.eQTL.yeschip	tr08	Surv	0.257723	PL59	NA	NA	intron_variant	ENSBTAG00000008718
Chr25:29527208	25	29527208	rs134760915	1	cis.eQTL.yeschip	tr08	Surv	0.257723	PL60	NA	NA	intron_variant	ENSBTAG00000008718
Chr25:29527208	25	29527208	rs134760915	1	cis.eQTL.yeschip	tr08	Surv	0.257723	PL61	NA	NA	intron_variant	ENSBTAG00000008718
Chr25:29527208	25	29527208	rs134760915	1	cis.eQTL.yeschip	tr08	Surv	0.257723	PL62	NA	NA	intron_variant	ENSBTAG00000008718
Chr25:29527208	25	29527208	rs134760915	1	cis.eQTL.yeschip	tr08	Surv	0.257723	PL64	NA	NA	intron_variant	ENSBTAG00000008718
Chr25:29527208	25	29527208	rs134760915	1	cis.eQTL.yeschip	tr08	Surv	0.257723	PL66	NA	NA	intron_variant	ENSBTAG00000008718
Chr25:29527208	25	29527208	rs134760915	1	cis.eQTL.yeschip	tr08	Surv	0.257723	PL67	NA	NA	intron_variant	ENSBTAG00000008718
Chr25:29527208	25	29527208	rs134760915	1	cis.eQTL.yeschip	tr08	Surv	0.257723	PL69	NA	NA	intron_variant	ENSBTAG00000008718
Chr25:29527208	25	29527208	rs134760915	1	cis.eQTL.yeschip	tr08	Surv	0.257723	PL70	NA	NA	intron_variant	ENSBTAG00000008718
Chr25:29779128	25	29779128	rs109556169	1	cis.eQTL.yeschip	tr08	Surv	0.260651	PL1	NA	NA	downstream_gene_variant	ENSBTAG00000002083
Chr25:29779128	25	29779128	rs109556169	1	cis.eQTL.yeschip	tr08	Surv	0.260651	PL2	NA	NA	downstream_gene_variant	ENSBTAG00000002083
Chr25:29779128	25	29779128	rs109556169	1	cis.eQTL.yeschip	tr08	Surv	0.260651	PL3	NA	NA	downstream_gene_variant	ENSBTAG00000002083
Chr25:29779128	25	29779128	rs109556169	1	cis.eQTL.yeschip	tr08	Surv	0.260651	PL4	NA	NA	downstream_gene_variant	ENSBTAG00000002083
Chr25:29779128	25	29779128	rs109556169	1	cis.eQTL.yeschip	tr08	Surv	0.260651	PL5	NA	NA	downstream_gene_variant	ENSBTAG00000002083
Chr25:29779128	25	29779128	rs109556169	1	cis.eQTL.yeschip	tr08	Surv	0.260651	PL6	NA	NA	downstream_gene_variant	ENSBTAG00000002083
Chr25:29779128	25	29779128	rs109556169	1	cis.eQTL.yeschip	tr08	Surv	0.260651	PL7	NA	NA	downstream_gene_variant	ENSBTAG00000002083
Chr25:29779128	25	29779128	rs109556169	1	cis.eQTL.yeschip	tr08	Surv	0.260651	PL8	NA	NA	downstream_gene_variant	ENSBTAG00000002083
Chr25:29779128	25	29779128	rs109556169	1	cis.eQTL.yeschip	tr08	Surv	0.260651	PL9	NA	NA	downstream_gene_variant	ENSBTAG00000002083
Chr25:29779128	25	29779128	rs109556169	1	cis.eQTL.yeschip	tr08	Surv	0.260651	PL10	NA	NA	downstream_gene_variant	ENSBTAG00000002083
Chr25:29779128	25	29779128	rs109556169	1	cis.eQTL.yeschip	tr08	Surv	0.260651	PL11	NA	NA	downstream_gene_variant	ENSBTAG00000002083
Chr25:29779128	25	29779128	rs109556169	1	cis.eQTL.yeschip	tr08	Surv	0.260651	PL12	NA	NA	downstream_gene_variant	ENSBTAG00000002083
Chr25:29779128	25	29779128	rs109556169	1	cis.eQTL.yeschip	tr08	Surv	0.260651	PL14	NA	NA	downstream_gene_variant	ENSBTAG00000002083
Chr25:29779128	25	29779128	rs109556169	1	cis.eQTL.yeschip	tr08	Surv	0.260651	PL16	NA	NA	downstream_gene_variant	ENSBTAG00000002083
Chr25:29779128	25	29779128	rs109556169	1	cis.eQTL.yeschip	tr08	Surv	0.260651	PL18	NA	NA	downstream_gene_variant	ENSBTAG00000002083
Chr25:29779128	25	29779128	rs109556169	1	cis.eQTL.yeschip	tr08	Surv	0.260651	PL19	NA	NA	downstream_gene_variant	ENSBTAG00000002083
Chr25:29779128	25	29779128	rs109556169	1	cis.eQTL.yeschip	tr08	Surv	0.260651	PL21	NA	NA	downstream_gene_variant	ENSBTAG00000002083
Chr25:29779128	25	29779128	rs109556169	1	cis.eQTL.yeschip	tr08	Surv	0.260651	PL22	NA	NA	downstream_gene_variant	ENSBTAG00000002083
Chr25:29779128	25	29779128	rs109556169	1	cis.eQTL.yeschip	tr08	Surv	0.260651	PL24	NA	NA	downstream_gene_variant	ENSBTAG00000002083
Chr25:29779128	25	29779128	rs109556169	1	cis.eQTL.yeschip	tr08	Surv	0.260651	PL25	NA	NA	downstream_gene_variant	ENSBTAG00000002083
Chr25:29779128	25	29779128	rs109556169	1	cis.eQTL.yeschip	tr08	Surv	0.260651	PL26	NA	NA	downstream_gene_variant	ENSBTAG00000002083
Chr25:29779128	25	29779128	rs109556169	1	cis.eQTL.yeschip	tr08	Surv	0.260651	PL27	NA	NA	downstream_gene_variant	ENSBTAG00000002083
Chr25:29779128	25	29779128	rs109556169	1	cis.eQTL.yeschip	tr08	Surv	0.260651	PL28	NA	NA	downstream_gene_variant	ENSBTAG00000002083
Chr25:29779128	25	29779128	rs109556169	1	cis.eQTL.yeschip	tr08	Surv	0.260651	PL30	NA	NA	downstream_gene_variant	ENSBTAG00000002083
Chr25:29779128	25	29779128	rs109556169	1	cis.eQTL.yeschip	tr08	Surv	0.260651	PL31	NA	NA	downstream_gene_variant	ENSBTAG00000002083
Chr25:29779128	25	29779128	rs109556169	1	cis.eQTL.yeschip	tr08	Surv	0.260651	PL33	NA	NA	downstream_gene_variant	ENSBTAG00000002083
Chr25:29779128	25	29779128	rs109556169	1	cis.eQTL.yeschip	tr08	Surv	0.260651	PL34	NA	NA	downstream_gene_variant	ENSBTAG00000002083
Chr25:29779128	25	29779128	rs109556169	1	cis.eQTL.yeschip	tr08	Surv	0.260651	PL35	NA	NA	downstream_gene_variant	ENSBTAG00000002083
Chr25:29779128	25	29779128	rs109556169	1	cis.eQTL.yeschip	tr08	Surv	0.260651	PL36	NA	NA	downstream_gene_variant	ENSBTAG00000002083
Chr25:29779128	25	29779128	rs109556169	1	cis.eQTL.yeschip	tr08	Surv	0.260651	PL37	NA	NA	downstream_gene_variant	ENSBTAG00000002083
Chr25:29779128	25	29779128	rs109556169	1	cis.eQTL.yeschip	tr08	Surv	0.260651	PL38	NA	NA	downstream_gene_variant	ENSBTAG00000002083
Chr25:29779128	25	29779128	rs109556169	1	cis.eQTL.yeschip	tr08	Surv	0.260651	PL39	NA	NA	downstream_gene_variant	ENSBTAG00000002083
Chr25:29779128	25	29779128	rs109556169	1	cis.eQTL.yeschip	tr08	Surv	0.260651	PL40	NA	NA	downstream_gene_variant	ENSBTAG00000002083
Chr25:29779128	25	29779128	rs109556169	1	cis.eQTL.yeschip	tr08	Surv	0.260651	PL43	NA	NA	downstream_gene_variant	ENSBTAG00000002083
Chr25:29779128	25	29779128	rs109556169	1	cis.eQTL.yeschip	tr08	Surv	0.260651	PL44	NA	NA	downstream_gene_variant	ENSBTAG00000002083
Chr25:29779128	25	29779128	rs109556169	1	cis.eQTL.yeschip	tr08	Surv	0.260651	PL46	NA	NA	downstream_gene_variant	ENSBTAG00000002083
Chr25:29779128	25	29779128	rs109556169	1	cis.eQTL.yeschip	tr08	Surv	0.260651	PL47	NA	NA	downstream_gene_variant	ENSBTAG00000002083
Chr25:29779128	25	29779128	rs109556169	1	cis.eQTL.yeschip	tr08	Surv	0.260651	PL48	NA	NA	downstream_gene_variant	ENSBTAG00000002083
Chr25:29779128	25	29779128	rs109556169	1	cis.eQTL.yeschip	tr08	Surv	0.260651	PL49	NA	NA	downstream_gene_variant	ENSBTAG00000002083
Chr25:29779128	25	29779128	rs109556169	1	cis.eQTL.yeschip	tr08	Surv	0.260651	PL50	NA	NA	downstream_gene_variant	ENSBTAG00000002083
Chr25:29779128	25	29779128	rs109556169	1	cis.eQTL.yeschip	tr08	Surv	0.260651	PL51	NA	NA	downstream_gene_variant	ENSBTAG00000002083
Chr25:29779128	25	29779128	rs109556169	1	cis.eQTL.yeschip	tr08	Surv	0.260651	PL52	NA	NA	downstream_gene_variant	ENSBTAG00000002083
Chr25:29779128	25	29779128	rs109556169	1	cis.eQTL.yeschip	tr08	Surv	0.260651	PL53	NA	NA	downstream_gene_variant	ENSBTAG00000002083
Chr25:29779128	25	29779128	rs109556169	1	cis.eQTL.yeschip	tr08	Surv	0.260651	PL55	NA	NA	downstream_gene_variant	ENSBTAG00000002083
Chr25:29779128	25	29779128	rs109556169	1	cis.eQTL.yeschip	tr08	Surv	0.260651	PL56	NA	NA	downstream_gene_variant	ENSBTAG00000002083
Chr25:29779128	25	29779128	rs109556169	1	cis.eQTL.yeschip	tr08	Surv	0.260651	PL57	NA	NA	downstream_gene_variant	ENSBTAG00000002083
Chr25:29779128	25	29779128	rs109556169	1	cis.eQTL.yeschip	tr08	Surv	0.260651	PL58	NA	NA	downstream_gene_variant	ENSBTAG00000002083
Chr25:29779128	25	29779128	rs109556169	1	cis.eQTL.yeschip	tr08	Surv	0.260651	PL59	NA	NA	downstream_gene_variant	ENSBTAG00000002083
Chr25:29779128	25	29779128	rs109556169	1	cis.eQTL.yeschip	tr08	Surv	0.260651	PL60	NA	NA	downstream_gene_variant	ENSBTAG00000002083
Chr25:29779128	25	29779128	rs109556169	1	cis.eQTL.yeschip	tr08	Surv	0.260651	PL61	NA	NA	downstream_gene_variant	ENSBTAG00000002083
Chr25:29779128	25	29779128	rs109556169	1	cis.eQTL.yeschip	tr08	Surv	0.260651	PL62	NA	NA	downstream_gene_variant	ENSBTAG00000002083
Chr25:29779128	25	29779128	rs109556169	1	cis.eQTL.yeschip	tr08	Surv	0.260651	PL64	NA	NA	downstream_gene_variant	ENSBTAG00000002083
Chr25:29779128	25	29779128	rs109556169	1	cis.eQTL.yeschip	tr08	Surv	0.260651	PL66	NA	NA	downstream_gene_variant	ENSBTAG00000002083
Chr25:29779128	25	29779128	rs109556169	1	cis.eQTL.yeschip	tr08	Surv	0.260651	PL67	NA	NA	downstream_gene_variant	ENSBTAG00000002083
Chr25:29779128	25	29779128	rs109556169	1	cis.eQTL.yeschip	tr08	Surv	0.260651	PL69	NA	NA	downstream_gene_variant	ENSBTAG00000002083
Chr25:29779128	25	29779128	rs109556169	1	cis.eQTL.yeschip	tr08	Surv	0.260651	PL70	NA	NA	downstream_gene_variant	ENSBTAG00000002083
Chr25:29785925	25	29785925	rs110849086	1	cis.eQTL.yeschip	tr08	Surv	0.265065	PL1	NA	NA	intron_variant	ENSBTAG00000002083
Chr25:29785925	25	29785925	rs110849086	1	cis.eQTL.yeschip	tr08	Surv	0.265065	PL2	NA	NA	intron_variant	ENSBTAG00000002083
Chr25:29785925	25	29785925	rs110849086	1	cis.eQTL.yeschip	tr08	Surv	0.265065	PL3	NA	NA	intron_variant	ENSBTAG00000002083
Chr25:29785925	25	29785925	rs110849086	1	cis.eQTL.yeschip	tr08	Surv	0.265065	PL4	NA	NA	intron_variant	ENSBTAG00000002083
Chr25:29785925	25	29785925	rs110849086	1	cis.eQTL.yeschip	tr08	Surv	0.265065	PL5	NA	NA	intron_variant	ENSBTAG00000002083
Chr25:29785925	25	29785925	rs110849086	1	cis.eQTL.yeschip	tr08	Surv	0.265065	PL6	NA	NA	intron_variant	ENSBTAG00000002083
Chr25:29785925	25	29785925	rs110849086	1	cis.eQTL.yeschip	tr08	Surv	0.265065	PL7	NA	NA	intron_variant	ENSBTAG00000002083
Chr25:29785925	25	29785925	rs110849086	1	cis.eQTL.yeschip	tr08	Surv	0.265065	PL8	NA	NA	intron_variant	ENSBTAG00000002083
Chr25:29785925	25	29785925	rs110849086	1	cis.eQTL.yeschip	tr08	Surv	0.265065	PL9	NA	NA	intron_variant	ENSBTAG00000002083
Chr25:29785925	25	29785925	rs110849086	1	cis.eQTL.yeschip	tr08	Surv	0.265065	PL10	NA	NA	intron_variant	ENSBTAG00000002083
Chr25:29785925	25	29785925	rs110849086	1	cis.eQTL.yeschip	tr08	Surv	0.265065	PL11	NA	NA	intron_variant	ENSBTAG00000002083
Chr25:29785925	25	29785925	rs110849086	1	cis.eQTL.yeschip	tr08	Surv	0.265065	PL12	NA	NA	intron_variant	ENSBTAG00000002083
Chr25:29785925	25	29785925	rs110849086	1	cis.eQTL.yeschip	tr08	Surv	0.265065	PL14	NA	NA	intron_variant	ENSBTAG00000002083
Chr25:29785925	25	29785925	rs110849086	1	cis.eQTL.yeschip	tr08	Surv	0.265065	PL16	NA	NA	intron_variant	ENSBTAG00000002083
Chr25:29785925	25	29785925	rs110849086	1	cis.eQTL.yeschip	tr08	Surv	0.265065	PL18	NA	NA	intron_variant	ENSBTAG00000002083
Chr25:29785925	25	29785925	rs110849086	1	cis.eQTL.yeschip	tr08	Surv	0.265065	PL19	NA	NA	intron_variant	ENSBTAG00000002083
Chr25:29785925	25	29785925	rs110849086	1	cis.eQTL.yeschip	tr08	Surv	0.265065	PL21	NA	NA	intron_variant	ENSBTAG00000002083
Chr25:29785925	25	29785925	rs110849086	1	cis.eQTL.yeschip	tr08	Surv	0.265065	PL22	NA	NA	intron_variant	ENSBTAG00000002083
Chr25:29785925	25	29785925	rs110849086	1	cis.eQTL.yeschip	tr08	Surv	0.265065	PL24	NA	NA	intron_variant	ENSBTAG00000002083
Chr25:29785925	25	29785925	rs110849086	1	cis.eQTL.yeschip	tr08	Surv	0.265065	PL25	NA	NA	intron_variant	ENSBTAG00000002083
Chr25:29785925	25	29785925	rs110849086	1	cis.eQTL.yeschip	tr08	Surv	0.265065	PL26	NA	NA	intron_variant	ENSBTAG00000002083
Chr25:29785925	25	29785925	rs110849086	1	cis.eQTL.yeschip	tr08	Surv	0.265065	PL27	NA	NA	intron_variant	ENSBTAG00000002083
Chr25:29785925	25	29785925	rs110849086	1	cis.eQTL.yeschip	tr08	Surv	0.265065	PL28	NA	NA	intron_variant	ENSBTAG00000002083
Chr25:29785925	25	29785925	rs110849086	1	cis.eQTL.yeschip	tr08	Surv	0.265065	PL30	NA	NA	intron_variant	ENSBTAG00000002083
Chr25:29785925	25	29785925	rs110849086	1	cis.eQTL.yeschip	tr08	Surv	0.265065	PL31	NA	NA	intron_variant	ENSBTAG00000002083
Chr25:29785925	25	29785925	rs110849086	1	cis.eQTL.yeschip	tr08	Surv	0.265065	PL33	NA	NA	intron_variant	ENSBTAG00000002083
Chr25:29785925	25	29785925	rs110849086	1	cis.eQTL.yeschip	tr08	Surv	0.265065	PL34	NA	NA	intron_variant	ENSBTAG00000002083
Chr25:29785925	25	29785925	rs110849086	1	cis.eQTL.yeschip	tr08	Surv	0.265065	PL35	NA	NA	intron_variant	ENSBTAG00000002083
Chr25:29785925	25	29785925	rs110849086	1	cis.eQTL.yeschip	tr08	Surv	0.265065	PL36	NA	NA	intron_variant	ENSBTAG00000002083
Chr25:29785925	25	29785925	rs110849086	1	cis.eQTL.yeschip	tr08	Surv	0.265065	PL37	NA	NA	intron_variant	ENSBTAG00000002083
Chr25:29785925	25	29785925	rs110849086	1	cis.eQTL.yeschip	tr08	Surv	0.265065	PL38	NA	NA	intron_variant	ENSBTAG00000002083
Chr25:29785925	25	29785925	rs110849086	1	cis.eQTL.yeschip	tr08	Surv	0.265065	PL39	NA	NA	intron_variant	ENSBTAG00000002083
Chr25:29785925	25	29785925	rs110849086	1	cis.eQTL.yeschip	tr08	Surv	0.265065	PL40	NA	NA	intron_variant	ENSBTAG00000002083
Chr25:29785925	25	29785925	rs110849086	1	cis.eQTL.yeschip	tr08	Surv	0.265065	PL43	NA	NA	intron_variant	ENSBTAG00000002083
Chr25:29785925	25	29785925	rs110849086	1	cis.eQTL.yeschip	tr08	Surv	0.265065	PL44	NA	NA	intron_variant	ENSBTAG00000002083
Chr25:29785925	25	29785925	rs110849086	1	cis.eQTL.yeschip	tr08	Surv	0.265065	PL46	NA	NA	intron_variant	ENSBTAG00000002083
Chr25:29785925	25	29785925	rs110849086	1	cis.eQTL.yeschip	tr08	Surv	0.265065	PL47	NA	NA	intron_variant	ENSBTAG00000002083
Chr25:29785925	25	29785925	rs110849086	1	cis.eQTL.yeschip	tr08	Surv	0.265065	PL48	NA	NA	intron_variant	ENSBTAG00000002083
Chr25:29785925	25	29785925	rs110849086	1	cis.eQTL.yeschip	tr08	Surv	0.265065	PL49	NA	NA	intron_variant	ENSBTAG00000002083
Chr25:29785925	25	29785925	rs110849086	1	cis.eQTL.yeschip	tr08	Surv	0.265065	PL50	NA	NA	intron_variant	ENSBTAG00000002083
Chr25:29785925	25	29785925	rs110849086	1	cis.eQTL.yeschip	tr08	Surv	0.265065	PL51	NA	NA	intron_variant	ENSBTAG00000002083
Chr25:29785925	25	29785925	rs110849086	1	cis.eQTL.yeschip	tr08	Surv	0.265065	PL52	NA	NA	intron_variant	ENSBTAG00000002083
Chr25:29785925	25	29785925	rs110849086	1	cis.eQTL.yeschip	tr08	Surv	0.265065	PL53	NA	NA	intron_variant	ENSBTAG00000002083
Chr25:29785925	25	29785925	rs110849086	1	cis.eQTL.yeschip	tr08	Surv	0.265065	PL55	NA	NA	intron_variant	ENSBTAG00000002083
Chr25:29785925	25	29785925	rs110849086	1	cis.eQTL.yeschip	tr08	Surv	0.265065	PL56	NA	NA	intron_variant	ENSBTAG00000002083
Chr25:29785925	25	29785925	rs110849086	1	cis.eQTL.yeschip	tr08	Surv	0.265065	PL57	NA	NA	intron_variant	ENSBTAG00000002083
Chr25:29785925	25	29785925	rs110849086	1	cis.eQTL.yeschip	tr08	Surv	0.265065	PL58	NA	NA	intron_variant	ENSBTAG00000002083
Chr25:29785925	25	29785925	rs110849086	1	cis.eQTL.yeschip	tr08	Surv	0.265065	PL59	NA	NA	intron_variant	ENSBTAG00000002083
Chr25:29785925	25	29785925	rs110849086	1	cis.eQTL.yeschip	tr08	Surv	0.265065	PL60	NA	NA	intron_variant	ENSBTAG00000002083
Chr25:29785925	25	29785925	rs110849086	1	cis.eQTL.yeschip	tr08	Surv	0.265065	PL61	NA	NA	intron_variant	ENSBTAG00000002083
Chr25:29785925	25	29785925	rs110849086	1	cis.eQTL.yeschip	tr08	Surv	0.265065	PL62	NA	NA	intron_variant	ENSBTAG00000002083
Chr25:29785925	25	29785925	rs110849086	1	cis.eQTL.yeschip	tr08	Surv	0.265065	PL64	NA	NA	intron_variant	ENSBTAG00000002083
Chr25:29785925	25	29785925	rs110849086	1	cis.eQTL.yeschip	tr08	Surv	0.265065	PL66	NA	NA	intron_variant	ENSBTAG00000002083
Chr25:29785925	25	29785925	rs110849086	1	cis.eQTL.yeschip	tr08	Surv	0.265065	PL67	NA	NA	intron_variant	ENSBTAG00000002083
Chr25:29785925	25	29785925	rs110849086	1	cis.eQTL.yeschip	tr08	Surv	0.265065	PL69	NA	NA	intron_variant	ENSBTAG00000002083
Chr25:29785925	25	29785925	rs110849086	1	cis.eQTL.yeschip	tr08	Surv	0.265065	PL70	NA	NA	intron_variant	ENSBTAG00000002083
Chr25:29952604	25	29952604	rs211138853	1	cis.eQTL.yeschip	tr08	Surv	0.258132	PL1	NA	NA	intergenic_region	ENSBTAG00000002083-ENSBTAG00000048853
Chr25:29952604	25	29952604	rs211138853	1	cis.eQTL.yeschip	tr08	Surv	0.258132	PL2	NA	NA	intergenic_region	ENSBTAG00000002083-ENSBTAG00000048853
Chr25:29952604	25	29952604	rs211138853	1	cis.eQTL.yeschip	tr08	Surv	0.258132	PL3	NA	NA	intergenic_region	ENSBTAG00000002083-ENSBTAG00000048853
Chr25:29952604	25	29952604	rs211138853	1	cis.eQTL.yeschip	tr08	Surv	0.258132	PL4	NA	NA	intergenic_region	ENSBTAG00000002083-ENSBTAG00000048853
Chr25:29952604	25	29952604	rs211138853	1	cis.eQTL.yeschip	tr08	Surv	0.258132	PL5	NA	NA	intergenic_region	ENSBTAG00000002083-ENSBTAG00000048853
Chr25:29952604	25	29952604	rs211138853	1	cis.eQTL.yeschip	tr08	Surv	0.258132	PL6	NA	NA	intergenic_region	ENSBTAG00000002083-ENSBTAG00000048853
Chr25:29952604	25	29952604	rs211138853	1	cis.eQTL.yeschip	tr08	Surv	0.258132	PL7	NA	NA	intergenic_region	ENSBTAG00000002083-ENSBTAG00000048853
Chr25:29952604	25	29952604	rs211138853	1	cis.eQTL.yeschip	tr08	Surv	0.258132	PL8	NA	NA	intergenic_region	ENSBTAG00000002083-ENSBTAG00000048853
Chr25:29952604	25	29952604	rs211138853	1	cis.eQTL.yeschip	tr08	Surv	0.258132	PL9	NA	NA	intergenic_region	ENSBTAG00000002083-ENSBTAG00000048853
Chr25:29952604	25	29952604	rs211138853	1	cis.eQTL.yeschip	tr08	Surv	0.258132	PL10	NA	NA	intergenic_region	ENSBTAG00000002083-ENSBTAG00000048853
Chr25:29952604	25	29952604	rs211138853	1	cis.eQTL.yeschip	tr08	Surv	0.258132	PL11	NA	NA	intergenic_region	ENSBTAG00000002083-ENSBTAG00000048853
Chr25:29952604	25	29952604	rs211138853	1	cis.eQTL.yeschip	tr08	Surv	0.258132	PL12	NA	NA	intergenic_region	ENSBTAG00000002083-ENSBTAG00000048853
Chr25:29952604	25	29952604	rs211138853	1	cis.eQTL.yeschip	tr08	Surv	0.258132	PL14	NA	NA	intergenic_region	ENSBTAG00000002083-ENSBTAG00000048853
Chr25:29952604	25	29952604	rs211138853	1	cis.eQTL.yeschip	tr08	Surv	0.258132	PL16	NA	NA	intergenic_region	ENSBTAG00000002083-ENSBTAG00000048853
Chr25:29952604	25	29952604	rs211138853	1	cis.eQTL.yeschip	tr08	Surv	0.258132	PL18	NA	NA	intergenic_region	ENSBTAG00000002083-ENSBTAG00000048853
Chr25:29952604	25	29952604	rs211138853	1	cis.eQTL.yeschip	tr08	Surv	0.258132	PL19	NA	NA	intergenic_region	ENSBTAG00000002083-ENSBTAG00000048853
Chr25:29952604	25	29952604	rs211138853	1	cis.eQTL.yeschip	tr08	Surv	0.258132	PL21	NA	NA	intergenic_region	ENSBTAG00000002083-ENSBTAG00000048853
Chr25:29952604	25	29952604	rs211138853	1	cis.eQTL.yeschip	tr08	Surv	0.258132	PL22	NA	NA	intergenic_region	ENSBTAG00000002083-ENSBTAG00000048853
Chr25:29952604	25	29952604	rs211138853	1	cis.eQTL.yeschip	tr08	Surv	0.258132	PL24	NA	NA	intergenic_region	ENSBTAG00000002083-ENSBTAG00000048853
Chr25:29952604	25	29952604	rs211138853	1	cis.eQTL.yeschip	tr08	Surv	0.258132	PL25	NA	NA	intergenic_region	ENSBTAG00000002083-ENSBTAG00000048853
Chr25:29952604	25	29952604	rs211138853	1	cis.eQTL.yeschip	tr08	Surv	0.258132	PL26	NA	NA	intergenic_region	ENSBTAG00000002083-ENSBTAG00000048853
Chr25:29952604	25	29952604	rs211138853	1	cis.eQTL.yeschip	tr08	Surv	0.258132	PL27	NA	NA	intergenic_region	ENSBTAG00000002083-ENSBTAG00000048853
Chr25:29952604	25	29952604	rs211138853	1	cis.eQTL.yeschip	tr08	Surv	0.258132	PL28	NA	NA	intergenic_region	ENSBTAG00000002083-ENSBTAG00000048853
Chr25:29952604	25	29952604	rs211138853	1	cis.eQTL.yeschip	tr08	Surv	0.258132	PL30	NA	NA	intergenic_region	ENSBTAG00000002083-ENSBTAG00000048853
Chr25:29952604	25	29952604	rs211138853	1	cis.eQTL.yeschip	tr08	Surv	0.258132	PL31	NA	NA	intergenic_region	ENSBTAG00000002083-ENSBTAG00000048853
Chr25:29952604	25	29952604	rs211138853	1	cis.eQTL.yeschip	tr08	Surv	0.258132	PL33	NA	NA	intergenic_region	ENSBTAG00000002083-ENSBTAG00000048853
Chr25:29952604	25	29952604	rs211138853	1	cis.eQTL.yeschip	tr08	Surv	0.258132	PL34	NA	NA	intergenic_region	ENSBTAG00000002083-ENSBTAG00000048853
Chr25:29952604	25	29952604	rs211138853	1	cis.eQTL.yeschip	tr08	Surv	0.258132	PL35	NA	NA	intergenic_region	ENSBTAG00000002083-ENSBTAG00000048853
Chr25:29952604	25	29952604	rs211138853	1	cis.eQTL.yeschip	tr08	Surv	0.258132	PL36	NA	NA	intergenic_region	ENSBTAG00000002083-ENSBTAG00000048853
Chr25:29952604	25	29952604	rs211138853	1	cis.eQTL.yeschip	tr08	Surv	0.258132	PL37	NA	NA	intergenic_region	ENSBTAG00000002083-ENSBTAG00000048853
Chr25:29952604	25	29952604	rs211138853	1	cis.eQTL.yeschip	tr08	Surv	0.258132	PL38	NA	NA	intergenic_region	ENSBTAG00000002083-ENSBTAG00000048853
Chr25:29952604	25	29952604	rs211138853	1	cis.eQTL.yeschip	tr08	Surv	0.258132	PL39	NA	NA	intergenic_region	ENSBTAG00000002083-ENSBTAG00000048853
Chr25:29952604	25	29952604	rs211138853	1	cis.eQTL.yeschip	tr08	Surv	0.258132	PL40	NA	NA	intergenic_region	ENSBTAG00000002083-ENSBTAG00000048853
Chr25:29952604	25	29952604	rs211138853	1	cis.eQTL.yeschip	tr08	Surv	0.258132	PL43	NA	NA	intergenic_region	ENSBTAG00000002083-ENSBTAG00000048853
Chr25:29952604	25	29952604	rs211138853	1	cis.eQTL.yeschip	tr08	Surv	0.258132	PL44	NA	NA	intergenic_region	ENSBTAG00000002083-ENSBTAG00000048853
Chr25:29952604	25	29952604	rs211138853	1	cis.eQTL.yeschip	tr08	Surv	0.258132	PL46	NA	NA	intergenic_region	ENSBTAG00000002083-ENSBTAG00000048853
Chr25:29952604	25	29952604	rs211138853	1	cis.eQTL.yeschip	tr08	Surv	0.258132	PL47	NA	NA	intergenic_region	ENSBTAG00000002083-ENSBTAG00000048853
Chr25:29952604	25	29952604	rs211138853	1	cis.eQTL.yeschip	tr08	Surv	0.258132	PL48	NA	NA	intergenic_region	ENSBTAG00000002083-ENSBTAG00000048853
Chr25:29952604	25	29952604	rs211138853	1	cis.eQTL.yeschip	tr08	Surv	0.258132	PL49	NA	NA	intergenic_region	ENSBTAG00000002083-ENSBTAG00000048853
Chr25:29952604	25	29952604	rs211138853	1	cis.eQTL.yeschip	tr08	Surv	0.258132	PL50	NA	NA	intergenic_region	ENSBTAG00000002083-ENSBTAG00000048853
Chr25:29952604	25	29952604	rs211138853	1	cis.eQTL.yeschip	tr08	Surv	0.258132	PL51	NA	NA	intergenic_region	ENSBTAG00000002083-ENSBTAG00000048853
Chr25:29952604	25	29952604	rs211138853	1	cis.eQTL.yeschip	tr08	Surv	0.258132	PL52	NA	NA	intergenic_region	ENSBTAG00000002083-ENSBTAG00000048853
Chr25:29952604	25	29952604	rs211138853	1	cis.eQTL.yeschip	tr08	Surv	0.258132	PL53	NA	NA	intergenic_region	ENSBTAG00000002083-ENSBTAG00000048853
Chr25:29952604	25	29952604	rs211138853	1	cis.eQTL.yeschip	tr08	Surv	0.258132	PL55	NA	NA	intergenic_region	ENSBTAG00000002083-ENSBTAG00000048853
Chr25:29952604	25	29952604	rs211138853	1	cis.eQTL.yeschip	tr08	Surv	0.258132	PL56	NA	NA	intergenic_region	ENSBTAG00000002083-ENSBTAG00000048853
Chr25:29952604	25	29952604	rs211138853	1	cis.eQTL.yeschip	tr08	Surv	0.258132	PL57	NA	NA	intergenic_region	ENSBTAG00000002083-ENSBTAG00000048853
Chr25:29952604	25	29952604	rs211138853	1	cis.eQTL.yeschip	tr08	Surv	0.258132	PL58	NA	NA	intergenic_region	ENSBTAG00000002083-ENSBTAG00000048853
Chr25:29952604	25	29952604	rs211138853	1	cis.eQTL.yeschip	tr08	Surv	0.258132	PL59	NA	NA	intergenic_region	ENSBTAG00000002083-ENSBTAG00000048853
Chr25:29952604	25	29952604	rs211138853	1	cis.eQTL.yeschip	tr08	Surv	0.258132	PL60	NA	NA	intergenic_region	ENSBTAG00000002083-ENSBTAG00000048853
Chr25:29952604	25	29952604	rs211138853	1	cis.eQTL.yeschip	tr08	Surv	0.258132	PL61	NA	NA	intergenic_region	ENSBTAG00000002083-ENSBTAG00000048853
Chr25:29952604	25	29952604	rs211138853	1	cis.eQTL.yeschip	tr08	Surv	0.258132	PL62	NA	NA	intergenic_region	ENSBTAG00000002083-ENSBTAG00000048853
Chr25:29952604	25	29952604	rs211138853	1	cis.eQTL.yeschip	tr08	Surv	0.258132	PL64	NA	NA	intergenic_region	ENSBTAG00000002083-ENSBTAG00000048853
Chr25:29952604	25	29952604	rs211138853	1	cis.eQTL.yeschip	tr08	Surv	0.258132	PL66	NA	NA	intergenic_region	ENSBTAG00000002083-ENSBTAG00000048853
Chr25:29952604	25	29952604	rs211138853	1	cis.eQTL.yeschip	tr08	Surv	0.258132	PL67	NA	NA	intergenic_region	ENSBTAG00000002083-ENSBTAG00000048853
Chr25:29952604	25	29952604	rs211138853	1	cis.eQTL.yeschip	tr08	Surv	0.258132	PL69	NA	NA	intergenic_region	ENSBTAG00000002083-ENSBTAG00000048853
Chr25:29952604	25	29952604	rs211138853	1	cis.eQTL.yeschip	tr08	Surv	0.258132	PL70	NA	NA	intergenic_region	ENSBTAG00000002083-ENSBTAG00000048853
Chr26:21516296	26	21516296	rs380456849	1	cis.eQTL.yeschip	tr08	Surv	0.292322	PL1	NA	NA	intergenic_region	ENSBTAG00000000092-ENSBTAG00000021566
Chr26:21516296	26	21516296	rs380456849	1	cis.eQTL.yeschip	tr08	Surv	0.292322	PL2	NA	NA	intergenic_region	ENSBTAG00000000092-ENSBTAG00000021566
Chr26:21516296	26	21516296	rs380456849	1	cis.eQTL.yeschip	tr08	Surv	0.292322	PL3	NA	NA	intergenic_region	ENSBTAG00000000092-ENSBTAG00000021566
Chr26:21516296	26	21516296	rs380456849	1	cis.eQTL.yeschip	tr08	Surv	0.292322	PL4	NA	NA	intergenic_region	ENSBTAG00000000092-ENSBTAG00000021566
Chr26:21516296	26	21516296	rs380456849	1	cis.eQTL.yeschip	tr08	Surv	0.292322	PL5	NA	NA	intergenic_region	ENSBTAG00000000092-ENSBTAG00000021566
Chr26:21516296	26	21516296	rs380456849	1	cis.eQTL.yeschip	tr08	Surv	0.292322	PL6	NA	NA	intergenic_region	ENSBTAG00000000092-ENSBTAG00000021566
Chr26:21516296	26	21516296	rs380456849	1	cis.eQTL.yeschip	tr08	Surv	0.292322	PL7	NA	NA	intergenic_region	ENSBTAG00000000092-ENSBTAG00000021566
Chr26:21516296	26	21516296	rs380456849	1	cis.eQTL.yeschip	tr08	Surv	0.292322	PL8	NA	NA	intergenic_region	ENSBTAG00000000092-ENSBTAG00000021566
Chr26:21516296	26	21516296	rs380456849	1	cis.eQTL.yeschip	tr08	Surv	0.292322	PL9	NA	NA	intergenic_region	ENSBTAG00000000092-ENSBTAG00000021566
Chr26:21516296	26	21516296	rs380456849	1	cis.eQTL.yeschip	tr08	Surv	0.292322	PL10	NA	NA	intergenic_region	ENSBTAG00000000092-ENSBTAG00000021566
Chr26:21516296	26	21516296	rs380456849	1	cis.eQTL.yeschip	tr08	Surv	0.292322	PL11	NA	NA	intergenic_region	ENSBTAG00000000092-ENSBTAG00000021566
Chr26:21516296	26	21516296	rs380456849	1	cis.eQTL.yeschip	tr08	Surv	0.292322	PL12	NA	NA	intergenic_region	ENSBTAG00000000092-ENSBTAG00000021566
Chr26:21516296	26	21516296	rs380456849	1	cis.eQTL.yeschip	tr08	Surv	0.292322	PL14	NA	NA	intergenic_region	ENSBTAG00000000092-ENSBTAG00000021566
Chr26:21516296	26	21516296	rs380456849	1	cis.eQTL.yeschip	tr08	Surv	0.292322	PL16	NA	NA	intergenic_region	ENSBTAG00000000092-ENSBTAG00000021566
Chr26:21516296	26	21516296	rs380456849	1	cis.eQTL.yeschip	tr08	Surv	0.292322	PL18	NA	NA	intergenic_region	ENSBTAG00000000092-ENSBTAG00000021566
Chr26:21516296	26	21516296	rs380456849	1	cis.eQTL.yeschip	tr08	Surv	0.292322	PL19	NA	NA	intergenic_region	ENSBTAG00000000092-ENSBTAG00000021566
Chr26:21516296	26	21516296	rs380456849	1	cis.eQTL.yeschip	tr08	Surv	0.292322	PL21	NA	NA	intergenic_region	ENSBTAG00000000092-ENSBTAG00000021566
Chr26:21516296	26	21516296	rs380456849	1	cis.eQTL.yeschip	tr08	Surv	0.292322	PL22	NA	NA	intergenic_region	ENSBTAG00000000092-ENSBTAG00000021566
Chr26:21516296	26	21516296	rs380456849	1	cis.eQTL.yeschip	tr08	Surv	0.292322	PL24	NA	NA	intergenic_region	ENSBTAG00000000092-ENSBTAG00000021566
Chr26:21516296	26	21516296	rs380456849	1	cis.eQTL.yeschip	tr08	Surv	0.292322	PL25	NA	NA	intergenic_region	ENSBTAG00000000092-ENSBTAG00000021566
Chr26:21516296	26	21516296	rs380456849	1	cis.eQTL.yeschip	tr08	Surv	0.292322	PL26	NA	NA	intergenic_region	ENSBTAG00000000092-ENSBTAG00000021566
Chr26:21516296	26	21516296	rs380456849	1	cis.eQTL.yeschip	tr08	Surv	0.292322	PL27	NA	NA	intergenic_region	ENSBTAG00000000092-ENSBTAG00000021566
Chr26:21516296	26	21516296	rs380456849	1	cis.eQTL.yeschip	tr08	Surv	0.292322	PL28	NA	NA	intergenic_region	ENSBTAG00000000092-ENSBTAG00000021566
Chr26:21516296	26	21516296	rs380456849	1	cis.eQTL.yeschip	tr08	Surv	0.292322	PL30	NA	NA	intergenic_region	ENSBTAG00000000092-ENSBTAG00000021566
Chr26:21516296	26	21516296	rs380456849	1	cis.eQTL.yeschip	tr08	Surv	0.292322	PL31	NA	NA	intergenic_region	ENSBTAG00000000092-ENSBTAG00000021566
Chr26:21516296	26	21516296	rs380456849	1	cis.eQTL.yeschip	tr08	Surv	0.292322	PL33	NA	NA	intergenic_region	ENSBTAG00000000092-ENSBTAG00000021566
Chr26:21516296	26	21516296	rs380456849	1	cis.eQTL.yeschip	tr08	Surv	0.292322	PL34	NA	NA	intergenic_region	ENSBTAG00000000092-ENSBTAG00000021566
Chr26:21516296	26	21516296	rs380456849	1	cis.eQTL.yeschip	tr08	Surv	0.292322	PL35	NA	NA	intergenic_region	ENSBTAG00000000092-ENSBTAG00000021566
Chr26:21516296	26	21516296	rs380456849	1	cis.eQTL.yeschip	tr08	Surv	0.292322	PL36	NA	NA	intergenic_region	ENSBTAG00000000092-ENSBTAG00000021566
Chr26:21516296	26	21516296	rs380456849	1	cis.eQTL.yeschip	tr08	Surv	0.292322	PL37	NA	NA	intergenic_region	ENSBTAG00000000092-ENSBTAG00000021566
Chr26:21516296	26	21516296	rs380456849	1	cis.eQTL.yeschip	tr08	Surv	0.292322	PL38	NA	NA	intergenic_region	ENSBTAG00000000092-ENSBTAG00000021566
Chr26:21516296	26	21516296	rs380456849	1	cis.eQTL.yeschip	tr08	Surv	0.292322	PL39	NA	NA	intergenic_region	ENSBTAG00000000092-ENSBTAG00000021566
Chr26:21516296	26	21516296	rs380456849	1	cis.eQTL.yeschip	tr08	Surv	0.292322	PL40	NA	NA	intergenic_region	ENSBTAG00000000092-ENSBTAG00000021566
Chr26:21516296	26	21516296	rs380456849	1	cis.eQTL.yeschip	tr08	Surv	0.292322	PL43	NA	NA	intergenic_region	ENSBTAG00000000092-ENSBTAG00000021566
Chr26:21516296	26	21516296	rs380456849	1	cis.eQTL.yeschip	tr08	Surv	0.292322	PL44	NA	NA	intergenic_region	ENSBTAG00000000092-ENSBTAG00000021566
Chr26:21516296	26	21516296	rs380456849	1	cis.eQTL.yeschip	tr08	Surv	0.292322	PL46	NA	NA	intergenic_region	ENSBTAG00000000092-ENSBTAG00000021566
Chr26:21516296	26	21516296	rs380456849	1	cis.eQTL.yeschip	tr08	Surv	0.292322	PL47	NA	NA	intergenic_region	ENSBTAG00000000092-ENSBTAG00000021566
Chr26:21516296	26	21516296	rs380456849	1	cis.eQTL.yeschip	tr08	Surv	0.292322	PL48	NA	NA	intergenic_region	ENSBTAG00000000092-ENSBTAG00000021566
Chr26:21516296	26	21516296	rs380456849	1	cis.eQTL.yeschip	tr08	Surv	0.292322	PL49	NA	NA	intergenic_region	ENSBTAG00000000092-ENSBTAG00000021566
Chr26:21516296	26	21516296	rs380456849	1	cis.eQTL.yeschip	tr08	Surv	0.292322	PL50	NA	NA	intergenic_region	ENSBTAG00000000092-ENSBTAG00000021566
Chr26:21516296	26	21516296	rs380456849	1	cis.eQTL.yeschip	tr08	Surv	0.292322	PL51	NA	NA	intergenic_region	ENSBTAG00000000092-ENSBTAG00000021566
Chr26:21516296	26	21516296	rs380456849	1	cis.eQTL.yeschip	tr08	Surv	0.292322	PL52	NA	NA	intergenic_region	ENSBTAG00000000092-ENSBTAG00000021566
Chr26:21516296	26	21516296	rs380456849	1	cis.eQTL.yeschip	tr08	Surv	0.292322	PL53	NA	NA	intergenic_region	ENSBTAG00000000092-ENSBTAG00000021566
Chr26:21516296	26	21516296	rs380456849	1	cis.eQTL.yeschip	tr08	Surv	0.292322	PL55	NA	NA	intergenic_region	ENSBTAG00000000092-ENSBTAG00000021566
Chr26:21516296	26	21516296	rs380456849	1	cis.eQTL.yeschip	tr08	Surv	0.292322	PL56	NA	NA	intergenic_region	ENSBTAG00000000092-ENSBTAG00000021566
Chr26:21516296	26	21516296	rs380456849	1	cis.eQTL.yeschip	tr08	Surv	0.292322	PL57	NA	NA	intergenic_region	ENSBTAG00000000092-ENSBTAG00000021566
Chr26:21516296	26	21516296	rs380456849	1	cis.eQTL.yeschip	tr08	Surv	0.292322	PL58	NA	NA	intergenic_region	ENSBTAG00000000092-ENSBTAG00000021566
Chr26:21516296	26	21516296	rs380456849	1	cis.eQTL.yeschip	tr08	Surv	0.292322	PL59	NA	NA	intergenic_region	ENSBTAG00000000092-ENSBTAG00000021566
Chr26:21516296	26	21516296	rs380456849	1	cis.eQTL.yeschip	tr08	Surv	0.292322	PL60	NA	NA	intergenic_region	ENSBTAG00000000092-ENSBTAG00000021566
Chr26:21516296	26	21516296	rs380456849	1	cis.eQTL.yeschip	tr08	Surv	0.292322	PL61	NA	NA	intergenic_region	ENSBTAG00000000092-ENSBTAG00000021566
Chr26:21516296	26	21516296	rs380456849	1	cis.eQTL.yeschip	tr08	Surv	0.292322	PL62	NA	NA	intergenic_region	ENSBTAG00000000092-ENSBTAG00000021566
Chr26:21516296	26	21516296	rs380456849	1	cis.eQTL.yeschip	tr08	Surv	0.292322	PL64	NA	NA	intergenic_region	ENSBTAG00000000092-ENSBTAG00000021566
Chr26:21516296	26	21516296	rs380456849	1	cis.eQTL.yeschip	tr08	Surv	0.292322	PL66	NA	NA	intergenic_region	ENSBTAG00000000092-ENSBTAG00000021566
Chr26:21516296	26	21516296	rs380456849	1	cis.eQTL.yeschip	tr08	Surv	0.292322	PL67	NA	NA	intergenic_region	ENSBTAG00000000092-ENSBTAG00000021566
Chr26:21516296	26	21516296	rs380456849	1	cis.eQTL.yeschip	tr08	Surv	0.292322	PL69	NA	NA	intergenic_region	ENSBTAG00000000092-ENSBTAG00000021566
Chr26:21516296	26	21516296	rs380456849	1	cis.eQTL.yeschip	tr08	Surv	0.292322	PL70	NA	NA	intergenic_region	ENSBTAG00000000092-ENSBTAG00000021566
Chr26:21518960	26	21518960	rs378225903	1	cis.eQTL.yeschip	tr08	Surv	0.267135	PL1	NA	NA	intergenic_region	ENSBTAG00000000092-ENSBTAG00000021566
Chr26:21518960	26	21518960	rs378225903	1	cis.eQTL.yeschip	tr08	Surv	0.267135	PL2	NA	NA	intergenic_region	ENSBTAG00000000092-ENSBTAG00000021566
Chr26:21518960	26	21518960	rs378225903	1	cis.eQTL.yeschip	tr08	Surv	0.267135	PL3	NA	NA	intergenic_region	ENSBTAG00000000092-ENSBTAG00000021566
Chr26:21518960	26	21518960	rs378225903	1	cis.eQTL.yeschip	tr08	Surv	0.267135	PL4	NA	NA	intergenic_region	ENSBTAG00000000092-ENSBTAG00000021566
Chr26:21518960	26	21518960	rs378225903	1	cis.eQTL.yeschip	tr08	Surv	0.267135	PL5	NA	NA	intergenic_region	ENSBTAG00000000092-ENSBTAG00000021566
Chr26:21518960	26	21518960	rs378225903	1	cis.eQTL.yeschip	tr08	Surv	0.267135	PL6	NA	NA	intergenic_region	ENSBTAG00000000092-ENSBTAG00000021566
Chr26:21518960	26	21518960	rs378225903	1	cis.eQTL.yeschip	tr08	Surv	0.267135	PL7	NA	NA	intergenic_region	ENSBTAG00000000092-ENSBTAG00000021566
Chr26:21518960	26	21518960	rs378225903	1	cis.eQTL.yeschip	tr08	Surv	0.267135	PL8	NA	NA	intergenic_region	ENSBTAG00000000092-ENSBTAG00000021566
Chr26:21518960	26	21518960	rs378225903	1	cis.eQTL.yeschip	tr08	Surv	0.267135	PL9	NA	NA	intergenic_region	ENSBTAG00000000092-ENSBTAG00000021566
Chr26:21518960	26	21518960	rs378225903	1	cis.eQTL.yeschip	tr08	Surv	0.267135	PL10	NA	NA	intergenic_region	ENSBTAG00000000092-ENSBTAG00000021566
Chr26:21518960	26	21518960	rs378225903	1	cis.eQTL.yeschip	tr08	Surv	0.267135	PL11	NA	NA	intergenic_region	ENSBTAG00000000092-ENSBTAG00000021566
Chr26:21518960	26	21518960	rs378225903	1	cis.eQTL.yeschip	tr08	Surv	0.267135	PL12	NA	NA	intergenic_region	ENSBTAG00000000092-ENSBTAG00000021566
Chr26:21518960	26	21518960	rs378225903	1	cis.eQTL.yeschip	tr08	Surv	0.267135	PL14	NA	NA	intergenic_region	ENSBTAG00000000092-ENSBTAG00000021566
Chr26:21518960	26	21518960	rs378225903	1	cis.eQTL.yeschip	tr08	Surv	0.267135	PL16	NA	NA	intergenic_region	ENSBTAG00000000092-ENSBTAG00000021566
Chr26:21518960	26	21518960	rs378225903	1	cis.eQTL.yeschip	tr08	Surv	0.267135	PL18	NA	NA	intergenic_region	ENSBTAG00000000092-ENSBTAG00000021566
Chr26:21518960	26	21518960	rs378225903	1	cis.eQTL.yeschip	tr08	Surv	0.267135	PL19	NA	NA	intergenic_region	ENSBTAG00000000092-ENSBTAG00000021566
Chr26:21518960	26	21518960	rs378225903	1	cis.eQTL.yeschip	tr08	Surv	0.267135	PL21	NA	NA	intergenic_region	ENSBTAG00000000092-ENSBTAG00000021566
Chr26:21518960	26	21518960	rs378225903	1	cis.eQTL.yeschip	tr08	Surv	0.267135	PL22	NA	NA	intergenic_region	ENSBTAG00000000092-ENSBTAG00000021566
Chr26:21518960	26	21518960	rs378225903	1	cis.eQTL.yeschip	tr08	Surv	0.267135	PL24	NA	NA	intergenic_region	ENSBTAG00000000092-ENSBTAG00000021566
Chr26:21518960	26	21518960	rs378225903	1	cis.eQTL.yeschip	tr08	Surv	0.267135	PL25	NA	NA	intergenic_region	ENSBTAG00000000092-ENSBTAG00000021566
Chr26:21518960	26	21518960	rs378225903	1	cis.eQTL.yeschip	tr08	Surv	0.267135	PL26	NA	NA	intergenic_region	ENSBTAG00000000092-ENSBTAG00000021566
Chr26:21518960	26	21518960	rs378225903	1	cis.eQTL.yeschip	tr08	Surv	0.267135	PL27	NA	NA	intergenic_region	ENSBTAG00000000092-ENSBTAG00000021566
Chr26:21518960	26	21518960	rs378225903	1	cis.eQTL.yeschip	tr08	Surv	0.267135	PL28	NA	NA	intergenic_region	ENSBTAG00000000092-ENSBTAG00000021566
Chr26:21518960	26	21518960	rs378225903	1	cis.eQTL.yeschip	tr08	Surv	0.267135	PL30	NA	NA	intergenic_region	ENSBTAG00000000092-ENSBTAG00000021566
Chr26:21518960	26	21518960	rs378225903	1	cis.eQTL.yeschip	tr08	Surv	0.267135	PL31	NA	NA	intergenic_region	ENSBTAG00000000092-ENSBTAG00000021566
Chr26:21518960	26	21518960	rs378225903	1	cis.eQTL.yeschip	tr08	Surv	0.267135	PL33	NA	NA	intergenic_region	ENSBTAG00000000092-ENSBTAG00000021566
Chr26:21518960	26	21518960	rs378225903	1	cis.eQTL.yeschip	tr08	Surv	0.267135	PL34	NA	NA	intergenic_region	ENSBTAG00000000092-ENSBTAG00000021566
Chr26:21518960	26	21518960	rs378225903	1	cis.eQTL.yeschip	tr08	Surv	0.267135	PL35	NA	NA	intergenic_region	ENSBTAG00000000092-ENSBTAG00000021566
Chr26:21518960	26	21518960	rs378225903	1	cis.eQTL.yeschip	tr08	Surv	0.267135	PL36	NA	NA	intergenic_region	ENSBTAG00000000092-ENSBTAG00000021566
Chr26:21518960	26	21518960	rs378225903	1	cis.eQTL.yeschip	tr08	Surv	0.267135	PL37	NA	NA	intergenic_region	ENSBTAG00000000092-ENSBTAG00000021566
Chr26:21518960	26	21518960	rs378225903	1	cis.eQTL.yeschip	tr08	Surv	0.267135	PL38	NA	NA	intergenic_region	ENSBTAG00000000092-ENSBTAG00000021566
Chr26:21518960	26	21518960	rs378225903	1	cis.eQTL.yeschip	tr08	Surv	0.267135	PL39	NA	NA	intergenic_region	ENSBTAG00000000092-ENSBTAG00000021566
Chr26:21518960	26	21518960	rs378225903	1	cis.eQTL.yeschip	tr08	Surv	0.267135	PL40	NA	NA	intergenic_region	ENSBTAG00000000092-ENSBTAG00000021566
Chr26:21518960	26	21518960	rs378225903	1	cis.eQTL.yeschip	tr08	Surv	0.267135	PL43	NA	NA	intergenic_region	ENSBTAG00000000092-ENSBTAG00000021566
Chr26:21518960	26	21518960	rs378225903	1	cis.eQTL.yeschip	tr08	Surv	0.267135	PL44	NA	NA	intergenic_region	ENSBTAG00000000092-ENSBTAG00000021566
Chr26:21518960	26	21518960	rs378225903	1	cis.eQTL.yeschip	tr08	Surv	0.267135	PL46	NA	NA	intergenic_region	ENSBTAG00000000092-ENSBTAG00000021566
Chr26:21518960	26	21518960	rs378225903	1	cis.eQTL.yeschip	tr08	Surv	0.267135	PL47	NA	NA	intergenic_region	ENSBTAG00000000092-ENSBTAG00000021566
Chr26:21518960	26	21518960	rs378225903	1	cis.eQTL.yeschip	tr08	Surv	0.267135	PL48	NA	NA	intergenic_region	ENSBTAG00000000092-ENSBTAG00000021566
Chr26:21518960	26	21518960	rs378225903	1	cis.eQTL.yeschip	tr08	Surv	0.267135	PL49	NA	NA	intergenic_region	ENSBTAG00000000092-ENSBTAG00000021566
Chr26:21518960	26	21518960	rs378225903	1	cis.eQTL.yeschip	tr08	Surv	0.267135	PL50	NA	NA	intergenic_region	ENSBTAG00000000092-ENSBTAG00000021566
Chr26:21518960	26	21518960	rs378225903	1	cis.eQTL.yeschip	tr08	Surv	0.267135	PL51	NA	NA	intergenic_region	ENSBTAG00000000092-ENSBTAG00000021566
Chr26:21518960	26	21518960	rs378225903	1	cis.eQTL.yeschip	tr08	Surv	0.267135	PL52	NA	NA	intergenic_region	ENSBTAG00000000092-ENSBTAG00000021566
Chr26:21518960	26	21518960	rs378225903	1	cis.eQTL.yeschip	tr08	Surv	0.267135	PL53	NA	NA	intergenic_region	ENSBTAG00000000092-ENSBTAG00000021566
Chr26:21518960	26	21518960	rs378225903	1	cis.eQTL.yeschip	tr08	Surv	0.267135	PL55	NA	NA	intergenic_region	ENSBTAG00000000092-ENSBTAG00000021566
Chr26:21518960	26	21518960	rs378225903	1	cis.eQTL.yeschip	tr08	Surv	0.267135	PL56	NA	NA	intergenic_region	ENSBTAG00000000092-ENSBTAG00000021566
Chr26:21518960	26	21518960	rs378225903	1	cis.eQTL.yeschip	tr08	Surv	0.267135	PL57	NA	NA	intergenic_region	ENSBTAG00000000092-ENSBTAG00000021566
Chr26:21518960	26	21518960	rs378225903	1	cis.eQTL.yeschip	tr08	Surv	0.267135	PL58	NA	NA	intergenic_region	ENSBTAG00000000092-ENSBTAG00000021566
Chr26:21518960	26	21518960	rs378225903	1	cis.eQTL.yeschip	tr08	Surv	0.267135	PL59	NA	NA	intergenic_region	ENSBTAG00000000092-ENSBTAG00000021566
Chr26:21518960	26	21518960	rs378225903	1	cis.eQTL.yeschip	tr08	Surv	0.267135	PL60	NA	NA	intergenic_region	ENSBTAG00000000092-ENSBTAG00000021566
Chr26:21518960	26	21518960	rs378225903	1	cis.eQTL.yeschip	tr08	Surv	0.267135	PL61	NA	NA	intergenic_region	ENSBTAG00000000092-ENSBTAG00000021566
Chr26:21518960	26	21518960	rs378225903	1	cis.eQTL.yeschip	tr08	Surv	0.267135	PL62	NA	NA	intergenic_region	ENSBTAG00000000092-ENSBTAG00000021566
Chr26:21518960	26	21518960	rs378225903	1	cis.eQTL.yeschip	tr08	Surv	0.267135	PL64	NA	NA	intergenic_region	ENSBTAG00000000092-ENSBTAG00000021566
Chr26:21518960	26	21518960	rs378225903	1	cis.eQTL.yeschip	tr08	Surv	0.267135	PL66	NA	NA	intergenic_region	ENSBTAG00000000092-ENSBTAG00000021566
Chr26:21518960	26	21518960	rs378225903	1	cis.eQTL.yeschip	tr08	Surv	0.267135	PL67	NA	NA	intergenic_region	ENSBTAG00000000092-ENSBTAG00000021566
Chr26:21518960	26	21518960	rs378225903	1	cis.eQTL.yeschip	tr08	Surv	0.267135	PL69	NA	NA	intergenic_region	ENSBTAG00000000092-ENSBTAG00000021566
Chr26:21518960	26	21518960	rs378225903	1	cis.eQTL.yeschip	tr08	Surv	0.267135	PL70	NA	NA	intergenic_region	ENSBTAG00000000092-ENSBTAG00000021566
Chr26:27585322	26	27585322	rs382186615	1	cis.eQTL.yeschip	tr08	Surv	0.253599	PL1	NA	NA	synonymous_variant	ENSBTAG00000007948
Chr26:27585322	26	27585322	rs382186615	1	cis.eQTL.yeschip	tr08	Surv	0.253599	PL2	NA	NA	synonymous_variant	ENSBTAG00000007948
Chr26:27585322	26	27585322	rs382186615	1	cis.eQTL.yeschip	tr08	Surv	0.253599	PL3	NA	NA	synonymous_variant	ENSBTAG00000007948
Chr26:27585322	26	27585322	rs382186615	1	cis.eQTL.yeschip	tr08	Surv	0.253599	PL4	NA	NA	synonymous_variant	ENSBTAG00000007948
Chr26:27585322	26	27585322	rs382186615	1	cis.eQTL.yeschip	tr08	Surv	0.253599	PL5	NA	NA	synonymous_variant	ENSBTAG00000007948
Chr26:27585322	26	27585322	rs382186615	1	cis.eQTL.yeschip	tr08	Surv	0.253599	PL6	NA	NA	synonymous_variant	ENSBTAG00000007948
Chr26:27585322	26	27585322	rs382186615	1	cis.eQTL.yeschip	tr08	Surv	0.253599	PL7	NA	NA	synonymous_variant	ENSBTAG00000007948
Chr26:27585322	26	27585322	rs382186615	1	cis.eQTL.yeschip	tr08	Surv	0.253599	PL8	NA	NA	synonymous_variant	ENSBTAG00000007948
Chr26:27585322	26	27585322	rs382186615	1	cis.eQTL.yeschip	tr08	Surv	0.253599	PL9	NA	NA	synonymous_variant	ENSBTAG00000007948
Chr26:27585322	26	27585322	rs382186615	1	cis.eQTL.yeschip	tr08	Surv	0.253599	PL10	NA	NA	synonymous_variant	ENSBTAG00000007948
Chr26:27585322	26	27585322	rs382186615	1	cis.eQTL.yeschip	tr08	Surv	0.253599	PL11	NA	NA	synonymous_variant	ENSBTAG00000007948
Chr26:27585322	26	27585322	rs382186615	1	cis.eQTL.yeschip	tr08	Surv	0.253599	PL12	NA	NA	synonymous_variant	ENSBTAG00000007948
Chr26:27585322	26	27585322	rs382186615	1	cis.eQTL.yeschip	tr08	Surv	0.253599	PL14	NA	NA	synonymous_variant	ENSBTAG00000007948
Chr26:27585322	26	27585322	rs382186615	1	cis.eQTL.yeschip	tr08	Surv	0.253599	PL16	NA	NA	synonymous_variant	ENSBTAG00000007948
Chr26:27585322	26	27585322	rs382186615	1	cis.eQTL.yeschip	tr08	Surv	0.253599	PL18	NA	NA	synonymous_variant	ENSBTAG00000007948
Chr26:27585322	26	27585322	rs382186615	1	cis.eQTL.yeschip	tr08	Surv	0.253599	PL19	NA	NA	synonymous_variant	ENSBTAG00000007948
Chr26:27585322	26	27585322	rs382186615	1	cis.eQTL.yeschip	tr08	Surv	0.253599	PL21	NA	NA	synonymous_variant	ENSBTAG00000007948
Chr26:27585322	26	27585322	rs382186615	1	cis.eQTL.yeschip	tr08	Surv	0.253599	PL22	NA	NA	synonymous_variant	ENSBTAG00000007948
Chr26:27585322	26	27585322	rs382186615	1	cis.eQTL.yeschip	tr08	Surv	0.253599	PL24	NA	NA	synonymous_variant	ENSBTAG00000007948
Chr26:27585322	26	27585322	rs382186615	1	cis.eQTL.yeschip	tr08	Surv	0.253599	PL25	NA	NA	synonymous_variant	ENSBTAG00000007948
Chr26:27585322	26	27585322	rs382186615	1	cis.eQTL.yeschip	tr08	Surv	0.253599	PL26	NA	NA	synonymous_variant	ENSBTAG00000007948
Chr26:27585322	26	27585322	rs382186615	1	cis.eQTL.yeschip	tr08	Surv	0.253599	PL27	NA	NA	synonymous_variant	ENSBTAG00000007948
Chr26:27585322	26	27585322	rs382186615	1	cis.eQTL.yeschip	tr08	Surv	0.253599	PL28	NA	NA	synonymous_variant	ENSBTAG00000007948
Chr26:27585322	26	27585322	rs382186615	1	cis.eQTL.yeschip	tr08	Surv	0.253599	PL30	NA	NA	synonymous_variant	ENSBTAG00000007948
Chr26:27585322	26	27585322	rs382186615	1	cis.eQTL.yeschip	tr08	Surv	0.253599	PL31	NA	NA	synonymous_variant	ENSBTAG00000007948
Chr26:27585322	26	27585322	rs382186615	1	cis.eQTL.yeschip	tr08	Surv	0.253599	PL33	NA	NA	synonymous_variant	ENSBTAG00000007948
Chr26:27585322	26	27585322	rs382186615	1	cis.eQTL.yeschip	tr08	Surv	0.253599	PL34	NA	NA	synonymous_variant	ENSBTAG00000007948
Chr26:27585322	26	27585322	rs382186615	1	cis.eQTL.yeschip	tr08	Surv	0.253599	PL35	NA	NA	synonymous_variant	ENSBTAG00000007948
Chr26:27585322	26	27585322	rs382186615	1	cis.eQTL.yeschip	tr08	Surv	0.253599	PL36	NA	NA	synonymous_variant	ENSBTAG00000007948
Chr26:27585322	26	27585322	rs382186615	1	cis.eQTL.yeschip	tr08	Surv	0.253599	PL37	NA	NA	synonymous_variant	ENSBTAG00000007948
Chr26:27585322	26	27585322	rs382186615	1	cis.eQTL.yeschip	tr08	Surv	0.253599	PL38	NA	NA	synonymous_variant	ENSBTAG00000007948
Chr26:27585322	26	27585322	rs382186615	1	cis.eQTL.yeschip	tr08	Surv	0.253599	PL39	NA	NA	synonymous_variant	ENSBTAG00000007948
Chr26:27585322	26	27585322	rs382186615	1	cis.eQTL.yeschip	tr08	Surv	0.253599	PL40	NA	NA	synonymous_variant	ENSBTAG00000007948
Chr26:27585322	26	27585322	rs382186615	1	cis.eQTL.yeschip	tr08	Surv	0.253599	PL43	NA	NA	synonymous_variant	ENSBTAG00000007948
Chr26:27585322	26	27585322	rs382186615	1	cis.eQTL.yeschip	tr08	Surv	0.253599	PL44	NA	NA	synonymous_variant	ENSBTAG00000007948
Chr26:27585322	26	27585322	rs382186615	1	cis.eQTL.yeschip	tr08	Surv	0.253599	PL46	NA	NA	synonymous_variant	ENSBTAG00000007948
Chr26:27585322	26	27585322	rs382186615	1	cis.eQTL.yeschip	tr08	Surv	0.253599	PL47	NA	NA	synonymous_variant	ENSBTAG00000007948
Chr26:27585322	26	27585322	rs382186615	1	cis.eQTL.yeschip	tr08	Surv	0.253599	PL48	NA	NA	synonymous_variant	ENSBTAG00000007948
Chr26:27585322	26	27585322	rs382186615	1	cis.eQTL.yeschip	tr08	Surv	0.253599	PL49	NA	NA	synonymous_variant	ENSBTAG00000007948
Chr26:27585322	26	27585322	rs382186615	1	cis.eQTL.yeschip	tr08	Surv	0.253599	PL50	NA	NA	synonymous_variant	ENSBTAG00000007948
Chr26:27585322	26	27585322	rs382186615	1	cis.eQTL.yeschip	tr08	Surv	0.253599	PL51	NA	NA	synonymous_variant	ENSBTAG00000007948
Chr26:27585322	26	27585322	rs382186615	1	cis.eQTL.yeschip	tr08	Surv	0.253599	PL52	NA	NA	synonymous_variant	ENSBTAG00000007948
Chr26:27585322	26	27585322	rs382186615	1	cis.eQTL.yeschip	tr08	Surv	0.253599	PL53	NA	NA	synonymous_variant	ENSBTAG00000007948
Chr26:27585322	26	27585322	rs382186615	1	cis.eQTL.yeschip	tr08	Surv	0.253599	PL55	NA	NA	synonymous_variant	ENSBTAG00000007948
Chr26:27585322	26	27585322	rs382186615	1	cis.eQTL.yeschip	tr08	Surv	0.253599	PL56	NA	NA	synonymous_variant	ENSBTAG00000007948
Chr26:27585322	26	27585322	rs382186615	1	cis.eQTL.yeschip	tr08	Surv	0.253599	PL57	NA	NA	synonymous_variant	ENSBTAG00000007948
Chr26:27585322	26	27585322	rs382186615	1	cis.eQTL.yeschip	tr08	Surv	0.253599	PL58	NA	NA	synonymous_variant	ENSBTAG00000007948
Chr26:27585322	26	27585322	rs382186615	1	cis.eQTL.yeschip	tr08	Surv	0.253599	PL59	NA	NA	synonymous_variant	ENSBTAG00000007948
Chr26:27585322	26	27585322	rs382186615	1	cis.eQTL.yeschip	tr08	Surv	0.253599	PL60	NA	NA	synonymous_variant	ENSBTAG00000007948
Chr26:27585322	26	27585322	rs382186615	1	cis.eQTL.yeschip	tr08	Surv	0.253599	PL61	NA	NA	synonymous_variant	ENSBTAG00000007948
Chr26:27585322	26	27585322	rs382186615	1	cis.eQTL.yeschip	tr08	Surv	0.253599	PL62	NA	NA	synonymous_variant	ENSBTAG00000007948
Chr26:27585322	26	27585322	rs382186615	1	cis.eQTL.yeschip	tr08	Surv	0.253599	PL64	NA	NA	synonymous_variant	ENSBTAG00000007948
Chr26:27585322	26	27585322	rs382186615	1	cis.eQTL.yeschip	tr08	Surv	0.253599	PL66	NA	NA	synonymous_variant	ENSBTAG00000007948
Chr26:27585322	26	27585322	rs382186615	1	cis.eQTL.yeschip	tr08	Surv	0.253599	PL67	NA	NA	synonymous_variant	ENSBTAG00000007948
Chr26:27585322	26	27585322	rs382186615	1	cis.eQTL.yeschip	tr08	Surv	0.253599	PL69	NA	NA	synonymous_variant	ENSBTAG00000007948
Chr26:27585322	26	27585322	rs382186615	1	cis.eQTL.yeschip	tr08	Surv	0.253599	PL70	NA	NA	synonymous_variant	ENSBTAG00000007948
Chr26:27704592	26	27704592	rs136726430	1	cis.eQTL.yeschip	tr08	Surv	0.372109	PL1	NA	NA	intron_variant	ENSBTAG00000007948
Chr26:27704592	26	27704592	rs136726430	1	cis.eQTL.yeschip	tr08	Surv	0.372109	PL2	NA	NA	intron_variant	ENSBTAG00000007948
Chr26:27704592	26	27704592	rs136726430	1	cis.eQTL.yeschip	tr08	Surv	0.372109	PL3	NA	NA	intron_variant	ENSBTAG00000007948
Chr26:27704592	26	27704592	rs136726430	1	cis.eQTL.yeschip	tr08	Surv	0.372109	PL4	NA	NA	intron_variant	ENSBTAG00000007948
Chr26:27704592	26	27704592	rs136726430	1	cis.eQTL.yeschip	tr08	Surv	0.372109	PL5	NA	NA	intron_variant	ENSBTAG00000007948
Chr26:27704592	26	27704592	rs136726430	1	cis.eQTL.yeschip	tr08	Surv	0.372109	PL6	NA	NA	intron_variant	ENSBTAG00000007948
Chr26:27704592	26	27704592	rs136726430	1	cis.eQTL.yeschip	tr08	Surv	0.372109	PL7	NA	NA	intron_variant	ENSBTAG00000007948
Chr26:27704592	26	27704592	rs136726430	1	cis.eQTL.yeschip	tr08	Surv	0.372109	PL8	NA	NA	intron_variant	ENSBTAG00000007948
Chr26:27704592	26	27704592	rs136726430	1	cis.eQTL.yeschip	tr08	Surv	0.372109	PL9	NA	NA	intron_variant	ENSBTAG00000007948
Chr26:27704592	26	27704592	rs136726430	1	cis.eQTL.yeschip	tr08	Surv	0.372109	PL10	NA	NA	intron_variant	ENSBTAG00000007948
Chr26:27704592	26	27704592	rs136726430	1	cis.eQTL.yeschip	tr08	Surv	0.372109	PL11	NA	NA	intron_variant	ENSBTAG00000007948
Chr26:27704592	26	27704592	rs136726430	1	cis.eQTL.yeschip	tr08	Surv	0.372109	PL12	NA	NA	intron_variant	ENSBTAG00000007948
Chr26:27704592	26	27704592	rs136726430	1	cis.eQTL.yeschip	tr08	Surv	0.372109	PL14	NA	NA	intron_variant	ENSBTAG00000007948
Chr26:27704592	26	27704592	rs136726430	1	cis.eQTL.yeschip	tr08	Surv	0.372109	PL16	NA	NA	intron_variant	ENSBTAG00000007948
Chr26:27704592	26	27704592	rs136726430	1	cis.eQTL.yeschip	tr08	Surv	0.372109	PL18	NA	NA	intron_variant	ENSBTAG00000007948
Chr26:27704592	26	27704592	rs136726430	1	cis.eQTL.yeschip	tr08	Surv	0.372109	PL19	NA	NA	intron_variant	ENSBTAG00000007948
Chr26:27704592	26	27704592	rs136726430	1	cis.eQTL.yeschip	tr08	Surv	0.372109	PL21	NA	NA	intron_variant	ENSBTAG00000007948
Chr26:27704592	26	27704592	rs136726430	1	cis.eQTL.yeschip	tr08	Surv	0.372109	PL22	NA	NA	intron_variant	ENSBTAG00000007948
Chr26:27704592	26	27704592	rs136726430	1	cis.eQTL.yeschip	tr08	Surv	0.372109	PL24	NA	NA	intron_variant	ENSBTAG00000007948
Chr26:27704592	26	27704592	rs136726430	1	cis.eQTL.yeschip	tr08	Surv	0.372109	PL25	NA	NA	intron_variant	ENSBTAG00000007948
Chr26:27704592	26	27704592	rs136726430	1	cis.eQTL.yeschip	tr08	Surv	0.372109	PL26	NA	NA	intron_variant	ENSBTAG00000007948
Chr26:27704592	26	27704592	rs136726430	1	cis.eQTL.yeschip	tr08	Surv	0.372109	PL27	NA	NA	intron_variant	ENSBTAG00000007948
Chr26:27704592	26	27704592	rs136726430	1	cis.eQTL.yeschip	tr08	Surv	0.372109	PL28	NA	NA	intron_variant	ENSBTAG00000007948
Chr26:27704592	26	27704592	rs136726430	1	cis.eQTL.yeschip	tr08	Surv	0.372109	PL30	NA	NA	intron_variant	ENSBTAG00000007948
Chr26:27704592	26	27704592	rs136726430	1	cis.eQTL.yeschip	tr08	Surv	0.372109	PL31	NA	NA	intron_variant	ENSBTAG00000007948
Chr26:27704592	26	27704592	rs136726430	1	cis.eQTL.yeschip	tr08	Surv	0.372109	PL33	NA	NA	intron_variant	ENSBTAG00000007948
Chr26:27704592	26	27704592	rs136726430	1	cis.eQTL.yeschip	tr08	Surv	0.372109	PL34	NA	NA	intron_variant	ENSBTAG00000007948
Chr26:27704592	26	27704592	rs136726430	1	cis.eQTL.yeschip	tr08	Surv	0.372109	PL35	NA	NA	intron_variant	ENSBTAG00000007948
Chr26:27704592	26	27704592	rs136726430	1	cis.eQTL.yeschip	tr08	Surv	0.372109	PL36	NA	NA	intron_variant	ENSBTAG00000007948
Chr26:27704592	26	27704592	rs136726430	1	cis.eQTL.yeschip	tr08	Surv	0.372109	PL37	NA	NA	intron_variant	ENSBTAG00000007948
Chr26:27704592	26	27704592	rs136726430	1	cis.eQTL.yeschip	tr08	Surv	0.372109	PL38	NA	NA	intron_variant	ENSBTAG00000007948
Chr26:27704592	26	27704592	rs136726430	1	cis.eQTL.yeschip	tr08	Surv	0.372109	PL39	NA	NA	intron_variant	ENSBTAG00000007948
Chr26:27704592	26	27704592	rs136726430	1	cis.eQTL.yeschip	tr08	Surv	0.372109	PL40	NA	NA	intron_variant	ENSBTAG00000007948
Chr26:27704592	26	27704592	rs136726430	1	cis.eQTL.yeschip	tr08	Surv	0.372109	PL43	NA	NA	intron_variant	ENSBTAG00000007948
Chr26:27704592	26	27704592	rs136726430	1	cis.eQTL.yeschip	tr08	Surv	0.372109	PL44	NA	NA	intron_variant	ENSBTAG00000007948
Chr26:27704592	26	27704592	rs136726430	1	cis.eQTL.yeschip	tr08	Surv	0.372109	PL46	NA	NA	intron_variant	ENSBTAG00000007948
Chr26:27704592	26	27704592	rs136726430	1	cis.eQTL.yeschip	tr08	Surv	0.372109	PL47	NA	NA	intron_variant	ENSBTAG00000007948
Chr26:27704592	26	27704592	rs136726430	1	cis.eQTL.yeschip	tr08	Surv	0.372109	PL48	NA	NA	intron_variant	ENSBTAG00000007948
Chr26:27704592	26	27704592	rs136726430	1	cis.eQTL.yeschip	tr08	Surv	0.372109	PL49	NA	NA	intron_variant	ENSBTAG00000007948
Chr26:27704592	26	27704592	rs136726430	1	cis.eQTL.yeschip	tr08	Surv	0.372109	PL50	NA	NA	intron_variant	ENSBTAG00000007948
Chr26:27704592	26	27704592	rs136726430	1	cis.eQTL.yeschip	tr08	Surv	0.372109	PL51	NA	NA	intron_variant	ENSBTAG00000007948
Chr26:27704592	26	27704592	rs136726430	1	cis.eQTL.yeschip	tr08	Surv	0.372109	PL52	NA	NA	intron_variant	ENSBTAG00000007948
Chr26:27704592	26	27704592	rs136726430	1	cis.eQTL.yeschip	tr08	Surv	0.372109	PL53	NA	NA	intron_variant	ENSBTAG00000007948
Chr26:27704592	26	27704592	rs136726430	1	cis.eQTL.yeschip	tr08	Surv	0.372109	PL55	NA	NA	intron_variant	ENSBTAG00000007948
Chr26:27704592	26	27704592	rs136726430	1	cis.eQTL.yeschip	tr08	Surv	0.372109	PL56	NA	NA	intron_variant	ENSBTAG00000007948
Chr26:27704592	26	27704592	rs136726430	1	cis.eQTL.yeschip	tr08	Surv	0.372109	PL57	NA	NA	intron_variant	ENSBTAG00000007948
Chr26:27704592	26	27704592	rs136726430	1	cis.eQTL.yeschip	tr08	Surv	0.372109	PL58	NA	NA	intron_variant	ENSBTAG00000007948
Chr26:27704592	26	27704592	rs136726430	1	cis.eQTL.yeschip	tr08	Surv	0.372109	PL59	NA	NA	intron_variant	ENSBTAG00000007948
Chr26:27704592	26	27704592	rs136726430	1	cis.eQTL.yeschip	tr08	Surv	0.372109	PL60	NA	NA	intron_variant	ENSBTAG00000007948
Chr26:27704592	26	27704592	rs136726430	1	cis.eQTL.yeschip	tr08	Surv	0.372109	PL61	NA	NA	intron_variant	ENSBTAG00000007948
Chr26:27704592	26	27704592	rs136726430	1	cis.eQTL.yeschip	tr08	Surv	0.372109	PL62	NA	NA	intron_variant	ENSBTAG00000007948
Chr26:27704592	26	27704592	rs136726430	1	cis.eQTL.yeschip	tr08	Surv	0.372109	PL64	NA	NA	intron_variant	ENSBTAG00000007948
Chr26:27704592	26	27704592	rs136726430	1	cis.eQTL.yeschip	tr08	Surv	0.372109	PL66	NA	NA	intron_variant	ENSBTAG00000007948
Chr26:27704592	26	27704592	rs136726430	1	cis.eQTL.yeschip	tr08	Surv	0.372109	PL67	NA	NA	intron_variant	ENSBTAG00000007948
Chr26:27704592	26	27704592	rs136726430	1	cis.eQTL.yeschip	tr08	Surv	0.372109	PL69	NA	NA	intron_variant	ENSBTAG00000007948
Chr26:27704592	26	27704592	rs136726430	1	cis.eQTL.yeschip	tr08	Surv	0.372109	PL70	NA	NA	intron_variant	ENSBTAG00000007948
Chr26:28129638	26	28129638	rs209511055	1	cis.eQTL.yeschip	tr08	Surv	0.268306	PL1	0.9175	NA	intergenic_region	ENSBTAG00000007948-ENSBTAG00000053932
Chr26:28129638	26	28129638	rs209511055	1	cis.eQTL.yeschip	tr08	Surv	0.268306	PL2	0.9175	NA	intergenic_region	ENSBTAG00000007948-ENSBTAG00000053932
Chr26:28129638	26	28129638	rs209511055	1	cis.eQTL.yeschip	tr08	Surv	0.268306	PL3	0.9175	NA	intergenic_region	ENSBTAG00000007948-ENSBTAG00000053932
Chr26:28129638	26	28129638	rs209511055	1	cis.eQTL.yeschip	tr08	Surv	0.268306	PL4	0.9175	NA	intergenic_region	ENSBTAG00000007948-ENSBTAG00000053932
Chr26:28129638	26	28129638	rs209511055	1	cis.eQTL.yeschip	tr08	Surv	0.268306	PL5	0.9175	NA	intergenic_region	ENSBTAG00000007948-ENSBTAG00000053932
Chr26:28129638	26	28129638	rs209511055	1	cis.eQTL.yeschip	tr08	Surv	0.268306	PL6	0.9175	NA	intergenic_region	ENSBTAG00000007948-ENSBTAG00000053932
Chr26:28129638	26	28129638	rs209511055	1	cis.eQTL.yeschip	tr08	Surv	0.268306	PL7	0.9175	NA	intergenic_region	ENSBTAG00000007948-ENSBTAG00000053932
Chr26:28129638	26	28129638	rs209511055	1	cis.eQTL.yeschip	tr08	Surv	0.268306	PL8	0.9175	NA	intergenic_region	ENSBTAG00000007948-ENSBTAG00000053932
Chr26:28129638	26	28129638	rs209511055	1	cis.eQTL.yeschip	tr08	Surv	0.268306	PL9	0.9175	NA	intergenic_region	ENSBTAG00000007948-ENSBTAG00000053932
Chr26:28129638	26	28129638	rs209511055	1	cis.eQTL.yeschip	tr08	Surv	0.268306	PL10	0.9175	NA	intergenic_region	ENSBTAG00000007948-ENSBTAG00000053932
Chr26:28129638	26	28129638	rs209511055	1	cis.eQTL.yeschip	tr08	Surv	0.268306	PL11	0.9175	NA	intergenic_region	ENSBTAG00000007948-ENSBTAG00000053932
Chr26:28129638	26	28129638	rs209511055	1	cis.eQTL.yeschip	tr08	Surv	0.268306	PL12	0.9175	NA	intergenic_region	ENSBTAG00000007948-ENSBTAG00000053932
Chr26:28129638	26	28129638	rs209511055	1	cis.eQTL.yeschip	tr08	Surv	0.268306	PL14	0.9175	NA	intergenic_region	ENSBTAG00000007948-ENSBTAG00000053932
Chr26:28129638	26	28129638	rs209511055	1	cis.eQTL.yeschip	tr08	Surv	0.268306	PL16	0.9175	NA	intergenic_region	ENSBTAG00000007948-ENSBTAG00000053932
Chr26:28129638	26	28129638	rs209511055	1	cis.eQTL.yeschip	tr08	Surv	0.268306	PL18	0.9175	NA	intergenic_region	ENSBTAG00000007948-ENSBTAG00000053932
Chr26:28129638	26	28129638	rs209511055	1	cis.eQTL.yeschip	tr08	Surv	0.268306	PL19	0.9175	NA	intergenic_region	ENSBTAG00000007948-ENSBTAG00000053932
Chr26:28129638	26	28129638	rs209511055	1	cis.eQTL.yeschip	tr08	Surv	0.268306	PL21	0.9175	NA	intergenic_region	ENSBTAG00000007948-ENSBTAG00000053932
Chr26:28129638	26	28129638	rs209511055	1	cis.eQTL.yeschip	tr08	Surv	0.268306	PL22	0.9175	NA	intergenic_region	ENSBTAG00000007948-ENSBTAG00000053932
Chr26:28129638	26	28129638	rs209511055	1	cis.eQTL.yeschip	tr08	Surv	0.268306	PL24	0.9175	NA	intergenic_region	ENSBTAG00000007948-ENSBTAG00000053932
Chr26:28129638	26	28129638	rs209511055	1	cis.eQTL.yeschip	tr08	Surv	0.268306	PL25	0.9175	NA	intergenic_region	ENSBTAG00000007948-ENSBTAG00000053932
Chr26:28129638	26	28129638	rs209511055	1	cis.eQTL.yeschip	tr08	Surv	0.268306	PL26	0.9175	NA	intergenic_region	ENSBTAG00000007948-ENSBTAG00000053932
Chr26:28129638	26	28129638	rs209511055	1	cis.eQTL.yeschip	tr08	Surv	0.268306	PL27	0.9175	NA	intergenic_region	ENSBTAG00000007948-ENSBTAG00000053932
Chr26:28129638	26	28129638	rs209511055	1	cis.eQTL.yeschip	tr08	Surv	0.268306	PL28	0.9175	NA	intergenic_region	ENSBTAG00000007948-ENSBTAG00000053932
Chr26:28129638	26	28129638	rs209511055	1	cis.eQTL.yeschip	tr08	Surv	0.268306	PL30	0.9175	NA	intergenic_region	ENSBTAG00000007948-ENSBTAG00000053932
Chr26:28129638	26	28129638	rs209511055	1	cis.eQTL.yeschip	tr08	Surv	0.268306	PL31	0.9175	NA	intergenic_region	ENSBTAG00000007948-ENSBTAG00000053932
Chr26:28129638	26	28129638	rs209511055	1	cis.eQTL.yeschip	tr08	Surv	0.268306	PL33	0.9175	NA	intergenic_region	ENSBTAG00000007948-ENSBTAG00000053932
Chr26:28129638	26	28129638	rs209511055	1	cis.eQTL.yeschip	tr08	Surv	0.268306	PL34	0.9175	NA	intergenic_region	ENSBTAG00000007948-ENSBTAG00000053932
Chr26:28129638	26	28129638	rs209511055	1	cis.eQTL.yeschip	tr08	Surv	0.268306	PL35	0.9175	NA	intergenic_region	ENSBTAG00000007948-ENSBTAG00000053932
Chr26:28129638	26	28129638	rs209511055	1	cis.eQTL.yeschip	tr08	Surv	0.268306	PL36	0.9175	NA	intergenic_region	ENSBTAG00000007948-ENSBTAG00000053932
Chr26:28129638	26	28129638	rs209511055	1	cis.eQTL.yeschip	tr08	Surv	0.268306	PL37	0.9175	NA	intergenic_region	ENSBTAG00000007948-ENSBTAG00000053932
Chr26:28129638	26	28129638	rs209511055	1	cis.eQTL.yeschip	tr08	Surv	0.268306	PL38	0.9175	NA	intergenic_region	ENSBTAG00000007948-ENSBTAG00000053932
Chr26:28129638	26	28129638	rs209511055	1	cis.eQTL.yeschip	tr08	Surv	0.268306	PL39	0.9175	NA	intergenic_region	ENSBTAG00000007948-ENSBTAG00000053932
Chr26:28129638	26	28129638	rs209511055	1	cis.eQTL.yeschip	tr08	Surv	0.268306	PL40	0.9175	NA	intergenic_region	ENSBTAG00000007948-ENSBTAG00000053932
Chr26:28129638	26	28129638	rs209511055	1	cis.eQTL.yeschip	tr08	Surv	0.268306	PL43	0.9175	NA	intergenic_region	ENSBTAG00000007948-ENSBTAG00000053932
Chr26:28129638	26	28129638	rs209511055	1	cis.eQTL.yeschip	tr08	Surv	0.268306	PL44	0.9175	NA	intergenic_region	ENSBTAG00000007948-ENSBTAG00000053932
Chr26:28129638	26	28129638	rs209511055	1	cis.eQTL.yeschip	tr08	Surv	0.268306	PL46	0.9175	NA	intergenic_region	ENSBTAG00000007948-ENSBTAG00000053932
Chr26:28129638	26	28129638	rs209511055	1	cis.eQTL.yeschip	tr08	Surv	0.268306	PL47	0.9175	NA	intergenic_region	ENSBTAG00000007948-ENSBTAG00000053932
Chr26:28129638	26	28129638	rs209511055	1	cis.eQTL.yeschip	tr08	Surv	0.268306	PL48	0.9175	NA	intergenic_region	ENSBTAG00000007948-ENSBTAG00000053932
Chr26:28129638	26	28129638	rs209511055	1	cis.eQTL.yeschip	tr08	Surv	0.268306	PL49	0.9175	NA	intergenic_region	ENSBTAG00000007948-ENSBTAG00000053932
Chr26:28129638	26	28129638	rs209511055	1	cis.eQTL.yeschip	tr08	Surv	0.268306	PL50	0.9175	NA	intergenic_region	ENSBTAG00000007948-ENSBTAG00000053932
Chr26:28129638	26	28129638	rs209511055	1	cis.eQTL.yeschip	tr08	Surv	0.268306	PL51	0.9175	NA	intergenic_region	ENSBTAG00000007948-ENSBTAG00000053932
Chr26:28129638	26	28129638	rs209511055	1	cis.eQTL.yeschip	tr08	Surv	0.268306	PL52	0.9175	NA	intergenic_region	ENSBTAG00000007948-ENSBTAG00000053932
Chr26:28129638	26	28129638	rs209511055	1	cis.eQTL.yeschip	tr08	Surv	0.268306	PL53	0.9175	NA	intergenic_region	ENSBTAG00000007948-ENSBTAG00000053932
Chr26:28129638	26	28129638	rs209511055	1	cis.eQTL.yeschip	tr08	Surv	0.268306	PL55	0.9175	NA	intergenic_region	ENSBTAG00000007948-ENSBTAG00000053932
Chr26:28129638	26	28129638	rs209511055	1	cis.eQTL.yeschip	tr08	Surv	0.268306	PL56	0.9175	NA	intergenic_region	ENSBTAG00000007948-ENSBTAG00000053932
Chr26:28129638	26	28129638	rs209511055	1	cis.eQTL.yeschip	tr08	Surv	0.268306	PL57	0.9175	NA	intergenic_region	ENSBTAG00000007948-ENSBTAG00000053932
Chr26:28129638	26	28129638	rs209511055	1	cis.eQTL.yeschip	tr08	Surv	0.268306	PL58	0.9175	NA	intergenic_region	ENSBTAG00000007948-ENSBTAG00000053932
Chr26:28129638	26	28129638	rs209511055	1	cis.eQTL.yeschip	tr08	Surv	0.268306	PL59	0.9175	NA	intergenic_region	ENSBTAG00000007948-ENSBTAG00000053932
Chr26:28129638	26	28129638	rs209511055	1	cis.eQTL.yeschip	tr08	Surv	0.268306	PL60	0.9175	NA	intergenic_region	ENSBTAG00000007948-ENSBTAG00000053932
Chr26:28129638	26	28129638	rs209511055	1	cis.eQTL.yeschip	tr08	Surv	0.268306	PL61	0.9175	NA	intergenic_region	ENSBTAG00000007948-ENSBTAG00000053932
Chr26:28129638	26	28129638	rs209511055	1	cis.eQTL.yeschip	tr08	Surv	0.268306	PL62	0.9175	NA	intergenic_region	ENSBTAG00000007948-ENSBTAG00000053932
Chr26:28129638	26	28129638	rs209511055	1	cis.eQTL.yeschip	tr08	Surv	0.268306	PL64	0.9175	NA	intergenic_region	ENSBTAG00000007948-ENSBTAG00000053932
Chr26:28129638	26	28129638	rs209511055	1	cis.eQTL.yeschip	tr08	Surv	0.268306	PL66	0.9175	NA	intergenic_region	ENSBTAG00000007948-ENSBTAG00000053932
Chr26:28129638	26	28129638	rs209511055	1	cis.eQTL.yeschip	tr08	Surv	0.268306	PL67	0.9175	NA	intergenic_region	ENSBTAG00000007948-ENSBTAG00000053932
Chr26:28129638	26	28129638	rs209511055	1	cis.eQTL.yeschip	tr08	Surv	0.268306	PL69	0.9175	NA	intergenic_region	ENSBTAG00000007948-ENSBTAG00000053932
Chr26:28129638	26	28129638	rs209511055	1	cis.eQTL.yeschip	tr08	Surv	0.268306	PL70	0.9175	NA	intergenic_region	ENSBTAG00000007948-ENSBTAG00000053932
Chr26:50536904	26	50536904	rs465194471	1	cis.eQTL.yeschip	tr08	Surv	0.25587	PL1	NA	NA	intergenic_region	ENSBTAG00000007248-ENSBTAG00000049317
Chr26:50536904	26	50536904	rs465194471	1	cis.eQTL.yeschip	tr08	Surv	0.25587	PL2	NA	NA	intergenic_region	ENSBTAG00000007248-ENSBTAG00000049317
Chr26:50536904	26	50536904	rs465194471	1	cis.eQTL.yeschip	tr08	Surv	0.25587	PL3	NA	NA	intergenic_region	ENSBTAG00000007248-ENSBTAG00000049317
Chr26:50536904	26	50536904	rs465194471	1	cis.eQTL.yeschip	tr08	Surv	0.25587	PL4	NA	NA	intergenic_region	ENSBTAG00000007248-ENSBTAG00000049317
Chr26:50536904	26	50536904	rs465194471	1	cis.eQTL.yeschip	tr08	Surv	0.25587	PL5	NA	NA	intergenic_region	ENSBTAG00000007248-ENSBTAG00000049317
Chr26:50536904	26	50536904	rs465194471	1	cis.eQTL.yeschip	tr08	Surv	0.25587	PL6	NA	NA	intergenic_region	ENSBTAG00000007248-ENSBTAG00000049317
Chr26:50536904	26	50536904	rs465194471	1	cis.eQTL.yeschip	tr08	Surv	0.25587	PL7	NA	NA	intergenic_region	ENSBTAG00000007248-ENSBTAG00000049317
Chr26:50536904	26	50536904	rs465194471	1	cis.eQTL.yeschip	tr08	Surv	0.25587	PL8	NA	NA	intergenic_region	ENSBTAG00000007248-ENSBTAG00000049317
Chr26:50536904	26	50536904	rs465194471	1	cis.eQTL.yeschip	tr08	Surv	0.25587	PL9	NA	NA	intergenic_region	ENSBTAG00000007248-ENSBTAG00000049317
Chr26:50536904	26	50536904	rs465194471	1	cis.eQTL.yeschip	tr08	Surv	0.25587	PL10	NA	NA	intergenic_region	ENSBTAG00000007248-ENSBTAG00000049317
Chr26:50536904	26	50536904	rs465194471	1	cis.eQTL.yeschip	tr08	Surv	0.25587	PL11	NA	NA	intergenic_region	ENSBTAG00000007248-ENSBTAG00000049317
Chr26:50536904	26	50536904	rs465194471	1	cis.eQTL.yeschip	tr08	Surv	0.25587	PL12	NA	NA	intergenic_region	ENSBTAG00000007248-ENSBTAG00000049317
Chr26:50536904	26	50536904	rs465194471	1	cis.eQTL.yeschip	tr08	Surv	0.25587	PL14	NA	NA	intergenic_region	ENSBTAG00000007248-ENSBTAG00000049317
Chr26:50536904	26	50536904	rs465194471	1	cis.eQTL.yeschip	tr08	Surv	0.25587	PL16	NA	NA	intergenic_region	ENSBTAG00000007248-ENSBTAG00000049317
Chr26:50536904	26	50536904	rs465194471	1	cis.eQTL.yeschip	tr08	Surv	0.25587	PL18	NA	NA	intergenic_region	ENSBTAG00000007248-ENSBTAG00000049317
Chr26:50536904	26	50536904	rs465194471	1	cis.eQTL.yeschip	tr08	Surv	0.25587	PL19	NA	NA	intergenic_region	ENSBTAG00000007248-ENSBTAG00000049317
Chr26:50536904	26	50536904	rs465194471	1	cis.eQTL.yeschip	tr08	Surv	0.25587	PL21	NA	NA	intergenic_region	ENSBTAG00000007248-ENSBTAG00000049317
Chr26:50536904	26	50536904	rs465194471	1	cis.eQTL.yeschip	tr08	Surv	0.25587	PL22	NA	NA	intergenic_region	ENSBTAG00000007248-ENSBTAG00000049317
Chr26:50536904	26	50536904	rs465194471	1	cis.eQTL.yeschip	tr08	Surv	0.25587	PL24	NA	NA	intergenic_region	ENSBTAG00000007248-ENSBTAG00000049317
Chr26:50536904	26	50536904	rs465194471	1	cis.eQTL.yeschip	tr08	Surv	0.25587	PL25	NA	NA	intergenic_region	ENSBTAG00000007248-ENSBTAG00000049317
Chr26:50536904	26	50536904	rs465194471	1	cis.eQTL.yeschip	tr08	Surv	0.25587	PL26	NA	NA	intergenic_region	ENSBTAG00000007248-ENSBTAG00000049317
Chr26:50536904	26	50536904	rs465194471	1	cis.eQTL.yeschip	tr08	Surv	0.25587	PL27	NA	NA	intergenic_region	ENSBTAG00000007248-ENSBTAG00000049317
Chr26:50536904	26	50536904	rs465194471	1	cis.eQTL.yeschip	tr08	Surv	0.25587	PL28	NA	NA	intergenic_region	ENSBTAG00000007248-ENSBTAG00000049317
Chr26:50536904	26	50536904	rs465194471	1	cis.eQTL.yeschip	tr08	Surv	0.25587	PL30	NA	NA	intergenic_region	ENSBTAG00000007248-ENSBTAG00000049317
Chr26:50536904	26	50536904	rs465194471	1	cis.eQTL.yeschip	tr08	Surv	0.25587	PL31	NA	NA	intergenic_region	ENSBTAG00000007248-ENSBTAG00000049317
Chr26:50536904	26	50536904	rs465194471	1	cis.eQTL.yeschip	tr08	Surv	0.25587	PL33	NA	NA	intergenic_region	ENSBTAG00000007248-ENSBTAG00000049317
Chr26:50536904	26	50536904	rs465194471	1	cis.eQTL.yeschip	tr08	Surv	0.25587	PL34	NA	NA	intergenic_region	ENSBTAG00000007248-ENSBTAG00000049317
Chr26:50536904	26	50536904	rs465194471	1	cis.eQTL.yeschip	tr08	Surv	0.25587	PL35	NA	NA	intergenic_region	ENSBTAG00000007248-ENSBTAG00000049317
Chr26:50536904	26	50536904	rs465194471	1	cis.eQTL.yeschip	tr08	Surv	0.25587	PL36	NA	NA	intergenic_region	ENSBTAG00000007248-ENSBTAG00000049317
Chr26:50536904	26	50536904	rs465194471	1	cis.eQTL.yeschip	tr08	Surv	0.25587	PL37	NA	NA	intergenic_region	ENSBTAG00000007248-ENSBTAG00000049317
Chr26:50536904	26	50536904	rs465194471	1	cis.eQTL.yeschip	tr08	Surv	0.25587	PL38	NA	NA	intergenic_region	ENSBTAG00000007248-ENSBTAG00000049317
Chr26:50536904	26	50536904	rs465194471	1	cis.eQTL.yeschip	tr08	Surv	0.25587	PL39	NA	NA	intergenic_region	ENSBTAG00000007248-ENSBTAG00000049317
Chr26:50536904	26	50536904	rs465194471	1	cis.eQTL.yeschip	tr08	Surv	0.25587	PL40	NA	NA	intergenic_region	ENSBTAG00000007248-ENSBTAG00000049317
Chr26:50536904	26	50536904	rs465194471	1	cis.eQTL.yeschip	tr08	Surv	0.25587	PL43	NA	NA	intergenic_region	ENSBTAG00000007248-ENSBTAG00000049317
Chr26:50536904	26	50536904	rs465194471	1	cis.eQTL.yeschip	tr08	Surv	0.25587	PL44	NA	NA	intergenic_region	ENSBTAG00000007248-ENSBTAG00000049317
Chr26:50536904	26	50536904	rs465194471	1	cis.eQTL.yeschip	tr08	Surv	0.25587	PL46	NA	NA	intergenic_region	ENSBTAG00000007248-ENSBTAG00000049317
Chr26:50536904	26	50536904	rs465194471	1	cis.eQTL.yeschip	tr08	Surv	0.25587	PL47	NA	NA	intergenic_region	ENSBTAG00000007248-ENSBTAG00000049317
Chr26:50536904	26	50536904	rs465194471	1	cis.eQTL.yeschip	tr08	Surv	0.25587	PL48	NA	NA	intergenic_region	ENSBTAG00000007248-ENSBTAG00000049317
Chr26:50536904	26	50536904	rs465194471	1	cis.eQTL.yeschip	tr08	Surv	0.25587	PL49	NA	NA	intergenic_region	ENSBTAG00000007248-ENSBTAG00000049317
Chr26:50536904	26	50536904	rs465194471	1	cis.eQTL.yeschip	tr08	Surv	0.25587	PL50	NA	NA	intergenic_region	ENSBTAG00000007248-ENSBTAG00000049317
Chr26:50536904	26	50536904	rs465194471	1	cis.eQTL.yeschip	tr08	Surv	0.25587	PL51	NA	NA	intergenic_region	ENSBTAG00000007248-ENSBTAG00000049317
Chr26:50536904	26	50536904	rs465194471	1	cis.eQTL.yeschip	tr08	Surv	0.25587	PL52	NA	NA	intergenic_region	ENSBTAG00000007248-ENSBTAG00000049317
Chr26:50536904	26	50536904	rs465194471	1	cis.eQTL.yeschip	tr08	Surv	0.25587	PL53	NA	NA	intergenic_region	ENSBTAG00000007248-ENSBTAG00000049317
Chr26:50536904	26	50536904	rs465194471	1	cis.eQTL.yeschip	tr08	Surv	0.25587	PL55	NA	NA	intergenic_region	ENSBTAG00000007248-ENSBTAG00000049317
Chr26:50536904	26	50536904	rs465194471	1	cis.eQTL.yeschip	tr08	Surv	0.25587	PL56	NA	NA	intergenic_region	ENSBTAG00000007248-ENSBTAG00000049317
Chr26:50536904	26	50536904	rs465194471	1	cis.eQTL.yeschip	tr08	Surv	0.25587	PL57	NA	NA	intergenic_region	ENSBTAG00000007248-ENSBTAG00000049317
Chr26:50536904	26	50536904	rs465194471	1	cis.eQTL.yeschip	tr08	Surv	0.25587	PL58	NA	NA	intergenic_region	ENSBTAG00000007248-ENSBTAG00000049317
Chr26:50536904	26	50536904	rs465194471	1	cis.eQTL.yeschip	tr08	Surv	0.25587	PL59	NA	NA	intergenic_region	ENSBTAG00000007248-ENSBTAG00000049317
Chr26:50536904	26	50536904	rs465194471	1	cis.eQTL.yeschip	tr08	Surv	0.25587	PL60	NA	NA	intergenic_region	ENSBTAG00000007248-ENSBTAG00000049317
Chr26:50536904	26	50536904	rs465194471	1	cis.eQTL.yeschip	tr08	Surv	0.25587	PL61	NA	NA	intergenic_region	ENSBTAG00000007248-ENSBTAG00000049317
Chr26:50536904	26	50536904	rs465194471	1	cis.eQTL.yeschip	tr08	Surv	0.25587	PL62	NA	NA	intergenic_region	ENSBTAG00000007248-ENSBTAG00000049317
Chr26:50536904	26	50536904	rs465194471	1	cis.eQTL.yeschip	tr08	Surv	0.25587	PL64	NA	NA	intergenic_region	ENSBTAG00000007248-ENSBTAG00000049317
Chr26:50536904	26	50536904	rs465194471	1	cis.eQTL.yeschip	tr08	Surv	0.25587	PL66	NA	NA	intergenic_region	ENSBTAG00000007248-ENSBTAG00000049317
Chr26:50536904	26	50536904	rs465194471	1	cis.eQTL.yeschip	tr08	Surv	0.25587	PL67	NA	NA	intergenic_region	ENSBTAG00000007248-ENSBTAG00000049317
Chr26:50536904	26	50536904	rs465194471	1	cis.eQTL.yeschip	tr08	Surv	0.25587	PL69	NA	NA	intergenic_region	ENSBTAG00000007248-ENSBTAG00000049317
Chr26:50536904	26	50536904	rs465194471	1	cis.eQTL.yeschip	tr08	Surv	0.25587	PL70	NA	NA	intergenic_region	ENSBTAG00000007248-ENSBTAG00000049317
Chr26:50634978	26	50634978	.	1	cis.eQTL.yeschip	tr08	Surv	0.272343	PL1	NA	NA	intron_variant	ENSBTAG00000011092
Chr26:50634978	26	50634978	.	1	cis.eQTL.yeschip	tr08	Surv	0.272343	PL2	NA	NA	intron_variant	ENSBTAG00000011092
Chr26:50634978	26	50634978	.	1	cis.eQTL.yeschip	tr08	Surv	0.272343	PL3	NA	NA	intron_variant	ENSBTAG00000011092
Chr26:50634978	26	50634978	.	1	cis.eQTL.yeschip	tr08	Surv	0.272343	PL4	NA	NA	intron_variant	ENSBTAG00000011092
Chr26:50634978	26	50634978	.	1	cis.eQTL.yeschip	tr08	Surv	0.272343	PL5	NA	NA	intron_variant	ENSBTAG00000011092
Chr26:50634978	26	50634978	.	1	cis.eQTL.yeschip	tr08	Surv	0.272343	PL6	NA	NA	intron_variant	ENSBTAG00000011092
Chr26:50634978	26	50634978	.	1	cis.eQTL.yeschip	tr08	Surv	0.272343	PL7	NA	NA	intron_variant	ENSBTAG00000011092
Chr26:50634978	26	50634978	.	1	cis.eQTL.yeschip	tr08	Surv	0.272343	PL8	NA	NA	intron_variant	ENSBTAG00000011092
Chr26:50634978	26	50634978	.	1	cis.eQTL.yeschip	tr08	Surv	0.272343	PL9	NA	NA	intron_variant	ENSBTAG00000011092
Chr26:50634978	26	50634978	.	1	cis.eQTL.yeschip	tr08	Surv	0.272343	PL10	NA	NA	intron_variant	ENSBTAG00000011092
Chr26:50634978	26	50634978	.	1	cis.eQTL.yeschip	tr08	Surv	0.272343	PL11	NA	NA	intron_variant	ENSBTAG00000011092
Chr26:50634978	26	50634978	.	1	cis.eQTL.yeschip	tr08	Surv	0.272343	PL12	NA	NA	intron_variant	ENSBTAG00000011092
Chr26:50634978	26	50634978	.	1	cis.eQTL.yeschip	tr08	Surv	0.272343	PL14	NA	NA	intron_variant	ENSBTAG00000011092
Chr26:50634978	26	50634978	.	1	cis.eQTL.yeschip	tr08	Surv	0.272343	PL16	NA	NA	intron_variant	ENSBTAG00000011092
Chr26:50634978	26	50634978	.	1	cis.eQTL.yeschip	tr08	Surv	0.272343	PL18	NA	NA	intron_variant	ENSBTAG00000011092
Chr26:50634978	26	50634978	.	1	cis.eQTL.yeschip	tr08	Surv	0.272343	PL19	NA	NA	intron_variant	ENSBTAG00000011092
Chr26:50634978	26	50634978	.	1	cis.eQTL.yeschip	tr08	Surv	0.272343	PL21	NA	NA	intron_variant	ENSBTAG00000011092
Chr26:50634978	26	50634978	.	1	cis.eQTL.yeschip	tr08	Surv	0.272343	PL22	NA	NA	intron_variant	ENSBTAG00000011092
Chr26:50634978	26	50634978	.	1	cis.eQTL.yeschip	tr08	Surv	0.272343	PL24	NA	NA	intron_variant	ENSBTAG00000011092
Chr26:50634978	26	50634978	.	1	cis.eQTL.yeschip	tr08	Surv	0.272343	PL25	NA	NA	intron_variant	ENSBTAG00000011092
Chr26:50634978	26	50634978	.	1	cis.eQTL.yeschip	tr08	Surv	0.272343	PL26	NA	NA	intron_variant	ENSBTAG00000011092
Chr26:50634978	26	50634978	.	1	cis.eQTL.yeschip	tr08	Surv	0.272343	PL27	NA	NA	intron_variant	ENSBTAG00000011092
Chr26:50634978	26	50634978	.	1	cis.eQTL.yeschip	tr08	Surv	0.272343	PL28	NA	NA	intron_variant	ENSBTAG00000011092
Chr26:50634978	26	50634978	.	1	cis.eQTL.yeschip	tr08	Surv	0.272343	PL30	NA	NA	intron_variant	ENSBTAG00000011092
Chr26:50634978	26	50634978	.	1	cis.eQTL.yeschip	tr08	Surv	0.272343	PL31	NA	NA	intron_variant	ENSBTAG00000011092
Chr26:50634978	26	50634978	.	1	cis.eQTL.yeschip	tr08	Surv	0.272343	PL33	NA	NA	intron_variant	ENSBTAG00000011092
Chr26:50634978	26	50634978	.	1	cis.eQTL.yeschip	tr08	Surv	0.272343	PL34	NA	NA	intron_variant	ENSBTAG00000011092
Chr26:50634978	26	50634978	.	1	cis.eQTL.yeschip	tr08	Surv	0.272343	PL35	NA	NA	intron_variant	ENSBTAG00000011092
Chr26:50634978	26	50634978	.	1	cis.eQTL.yeschip	tr08	Surv	0.272343	PL36	NA	NA	intron_variant	ENSBTAG00000011092
Chr26:50634978	26	50634978	.	1	cis.eQTL.yeschip	tr08	Surv	0.272343	PL37	NA	NA	intron_variant	ENSBTAG00000011092
Chr26:50634978	26	50634978	.	1	cis.eQTL.yeschip	tr08	Surv	0.272343	PL38	NA	NA	intron_variant	ENSBTAG00000011092
Chr26:50634978	26	50634978	.	1	cis.eQTL.yeschip	tr08	Surv	0.272343	PL39	NA	NA	intron_variant	ENSBTAG00000011092
Chr26:50634978	26	50634978	.	1	cis.eQTL.yeschip	tr08	Surv	0.272343	PL40	NA	NA	intron_variant	ENSBTAG00000011092
Chr26:50634978	26	50634978	.	1	cis.eQTL.yeschip	tr08	Surv	0.272343	PL43	NA	NA	intron_variant	ENSBTAG00000011092
Chr26:50634978	26	50634978	.	1	cis.eQTL.yeschip	tr08	Surv	0.272343	PL44	NA	NA	intron_variant	ENSBTAG00000011092
Chr26:50634978	26	50634978	.	1	cis.eQTL.yeschip	tr08	Surv	0.272343	PL46	NA	NA	intron_variant	ENSBTAG00000011092
Chr26:50634978	26	50634978	.	1	cis.eQTL.yeschip	tr08	Surv	0.272343	PL47	NA	NA	intron_variant	ENSBTAG00000011092
Chr26:50634978	26	50634978	.	1	cis.eQTL.yeschip	tr08	Surv	0.272343	PL48	NA	NA	intron_variant	ENSBTAG00000011092
Chr26:50634978	26	50634978	.	1	cis.eQTL.yeschip	tr08	Surv	0.272343	PL49	NA	NA	intron_variant	ENSBTAG00000011092
Chr26:50634978	26	50634978	.	1	cis.eQTL.yeschip	tr08	Surv	0.272343	PL50	NA	NA	intron_variant	ENSBTAG00000011092
Chr26:50634978	26	50634978	.	1	cis.eQTL.yeschip	tr08	Surv	0.272343	PL51	NA	NA	intron_variant	ENSBTAG00000011092
Chr26:50634978	26	50634978	.	1	cis.eQTL.yeschip	tr08	Surv	0.272343	PL52	NA	NA	intron_variant	ENSBTAG00000011092
Chr26:50634978	26	50634978	.	1	cis.eQTL.yeschip	tr08	Surv	0.272343	PL53	NA	NA	intron_variant	ENSBTAG00000011092
Chr26:50634978	26	50634978	.	1	cis.eQTL.yeschip	tr08	Surv	0.272343	PL55	NA	NA	intron_variant	ENSBTAG00000011092
Chr26:50634978	26	50634978	.	1	cis.eQTL.yeschip	tr08	Surv	0.272343	PL56	NA	NA	intron_variant	ENSBTAG00000011092
Chr26:50634978	26	50634978	.	1	cis.eQTL.yeschip	tr08	Surv	0.272343	PL57	NA	NA	intron_variant	ENSBTAG00000011092
Chr26:50634978	26	50634978	.	1	cis.eQTL.yeschip	tr08	Surv	0.272343	PL58	NA	NA	intron_variant	ENSBTAG00000011092
Chr26:50634978	26	50634978	.	1	cis.eQTL.yeschip	tr08	Surv	0.272343	PL59	NA	NA	intron_variant	ENSBTAG00000011092
Chr26:50634978	26	50634978	.	1	cis.eQTL.yeschip	tr08	Surv	0.272343	PL60	NA	NA	intron_variant	ENSBTAG00000011092
Chr26:50634978	26	50634978	.	1	cis.eQTL.yeschip	tr08	Surv	0.272343	PL61	NA	NA	intron_variant	ENSBTAG00000011092
Chr26:50634978	26	50634978	.	1	cis.eQTL.yeschip	tr08	Surv	0.272343	PL62	NA	NA	intron_variant	ENSBTAG00000011092
Chr26:50634978	26	50634978	.	1	cis.eQTL.yeschip	tr08	Surv	0.272343	PL64	NA	NA	intron_variant	ENSBTAG00000011092
Chr26:50634978	26	50634978	.	1	cis.eQTL.yeschip	tr08	Surv	0.272343	PL66	NA	NA	intron_variant	ENSBTAG00000011092
Chr26:50634978	26	50634978	.	1	cis.eQTL.yeschip	tr08	Surv	0.272343	PL67	NA	NA	intron_variant	ENSBTAG00000011092
Chr26:50634978	26	50634978	.	1	cis.eQTL.yeschip	tr08	Surv	0.272343	PL69	NA	NA	intron_variant	ENSBTAG00000011092
Chr26:50634978	26	50634978	.	1	cis.eQTL.yeschip	tr08	Surv	0.272343	PL70	NA	NA	intron_variant	ENSBTAG00000011092
Chr26:50642123	26	50642123	rs209573647	1	cis.eQTL.yeschip	tr08	Surv	0.294142	PL1	NA	NA	intron_variant	ENSBTAG00000011092
Chr26:50642123	26	50642123	rs209573647	1	cis.eQTL.yeschip	tr08	Surv	0.294142	PL2	NA	NA	intron_variant	ENSBTAG00000011092
Chr26:50642123	26	50642123	rs209573647	1	cis.eQTL.yeschip	tr08	Surv	0.294142	PL3	NA	NA	intron_variant	ENSBTAG00000011092
Chr26:50642123	26	50642123	rs209573647	1	cis.eQTL.yeschip	tr08	Surv	0.294142	PL4	NA	NA	intron_variant	ENSBTAG00000011092
Chr26:50642123	26	50642123	rs209573647	1	cis.eQTL.yeschip	tr08	Surv	0.294142	PL5	NA	NA	intron_variant	ENSBTAG00000011092
Chr26:50642123	26	50642123	rs209573647	1	cis.eQTL.yeschip	tr08	Surv	0.294142	PL6	NA	NA	intron_variant	ENSBTAG00000011092
Chr26:50642123	26	50642123	rs209573647	1	cis.eQTL.yeschip	tr08	Surv	0.294142	PL7	NA	NA	intron_variant	ENSBTAG00000011092
Chr26:50642123	26	50642123	rs209573647	1	cis.eQTL.yeschip	tr08	Surv	0.294142	PL8	NA	NA	intron_variant	ENSBTAG00000011092
Chr26:50642123	26	50642123	rs209573647	1	cis.eQTL.yeschip	tr08	Surv	0.294142	PL9	NA	NA	intron_variant	ENSBTAG00000011092
Chr26:50642123	26	50642123	rs209573647	1	cis.eQTL.yeschip	tr08	Surv	0.294142	PL10	NA	NA	intron_variant	ENSBTAG00000011092
Chr26:50642123	26	50642123	rs209573647	1	cis.eQTL.yeschip	tr08	Surv	0.294142	PL11	NA	NA	intron_variant	ENSBTAG00000011092
Chr26:50642123	26	50642123	rs209573647	1	cis.eQTL.yeschip	tr08	Surv	0.294142	PL12	NA	NA	intron_variant	ENSBTAG00000011092
Chr26:50642123	26	50642123	rs209573647	1	cis.eQTL.yeschip	tr08	Surv	0.294142	PL14	NA	NA	intron_variant	ENSBTAG00000011092
Chr26:50642123	26	50642123	rs209573647	1	cis.eQTL.yeschip	tr08	Surv	0.294142	PL16	NA	NA	intron_variant	ENSBTAG00000011092
Chr26:50642123	26	50642123	rs209573647	1	cis.eQTL.yeschip	tr08	Surv	0.294142	PL18	NA	NA	intron_variant	ENSBTAG00000011092
Chr26:50642123	26	50642123	rs209573647	1	cis.eQTL.yeschip	tr08	Surv	0.294142	PL19	NA	NA	intron_variant	ENSBTAG00000011092
Chr26:50642123	26	50642123	rs209573647	1	cis.eQTL.yeschip	tr08	Surv	0.294142	PL21	NA	NA	intron_variant	ENSBTAG00000011092
Chr26:50642123	26	50642123	rs209573647	1	cis.eQTL.yeschip	tr08	Surv	0.294142	PL22	NA	NA	intron_variant	ENSBTAG00000011092
Chr26:50642123	26	50642123	rs209573647	1	cis.eQTL.yeschip	tr08	Surv	0.294142	PL24	NA	NA	intron_variant	ENSBTAG00000011092
Chr26:50642123	26	50642123	rs209573647	1	cis.eQTL.yeschip	tr08	Surv	0.294142	PL25	NA	NA	intron_variant	ENSBTAG00000011092
Chr26:50642123	26	50642123	rs209573647	1	cis.eQTL.yeschip	tr08	Surv	0.294142	PL26	NA	NA	intron_variant	ENSBTAG00000011092
Chr26:50642123	26	50642123	rs209573647	1	cis.eQTL.yeschip	tr08	Surv	0.294142	PL27	NA	NA	intron_variant	ENSBTAG00000011092
Chr26:50642123	26	50642123	rs209573647	1	cis.eQTL.yeschip	tr08	Surv	0.294142	PL28	NA	NA	intron_variant	ENSBTAG00000011092
Chr26:50642123	26	50642123	rs209573647	1	cis.eQTL.yeschip	tr08	Surv	0.294142	PL30	NA	NA	intron_variant	ENSBTAG00000011092
Chr26:50642123	26	50642123	rs209573647	1	cis.eQTL.yeschip	tr08	Surv	0.294142	PL31	NA	NA	intron_variant	ENSBTAG00000011092
Chr26:50642123	26	50642123	rs209573647	1	cis.eQTL.yeschip	tr08	Surv	0.294142	PL33	NA	NA	intron_variant	ENSBTAG00000011092
Chr26:50642123	26	50642123	rs209573647	1	cis.eQTL.yeschip	tr08	Surv	0.294142	PL34	NA	NA	intron_variant	ENSBTAG00000011092
Chr26:50642123	26	50642123	rs209573647	1	cis.eQTL.yeschip	tr08	Surv	0.294142	PL35	NA	NA	intron_variant	ENSBTAG00000011092
Chr26:50642123	26	50642123	rs209573647	1	cis.eQTL.yeschip	tr08	Surv	0.294142	PL36	NA	NA	intron_variant	ENSBTAG00000011092
Chr26:50642123	26	50642123	rs209573647	1	cis.eQTL.yeschip	tr08	Surv	0.294142	PL37	NA	NA	intron_variant	ENSBTAG00000011092
Chr26:50642123	26	50642123	rs209573647	1	cis.eQTL.yeschip	tr08	Surv	0.294142	PL38	NA	NA	intron_variant	ENSBTAG00000011092
Chr26:50642123	26	50642123	rs209573647	1	cis.eQTL.yeschip	tr08	Surv	0.294142	PL39	NA	NA	intron_variant	ENSBTAG00000011092
Chr26:50642123	26	50642123	rs209573647	1	cis.eQTL.yeschip	tr08	Surv	0.294142	PL40	NA	NA	intron_variant	ENSBTAG00000011092
Chr26:50642123	26	50642123	rs209573647	1	cis.eQTL.yeschip	tr08	Surv	0.294142	PL43	NA	NA	intron_variant	ENSBTAG00000011092
Chr26:50642123	26	50642123	rs209573647	1	cis.eQTL.yeschip	tr08	Surv	0.294142	PL44	NA	NA	intron_variant	ENSBTAG00000011092
Chr26:50642123	26	50642123	rs209573647	1	cis.eQTL.yeschip	tr08	Surv	0.294142	PL46	NA	NA	intron_variant	ENSBTAG00000011092
Chr26:50642123	26	50642123	rs209573647	1	cis.eQTL.yeschip	tr08	Surv	0.294142	PL47	NA	NA	intron_variant	ENSBTAG00000011092
Chr26:50642123	26	50642123	rs209573647	1	cis.eQTL.yeschip	tr08	Surv	0.294142	PL48	NA	NA	intron_variant	ENSBTAG00000011092
Chr26:50642123	26	50642123	rs209573647	1	cis.eQTL.yeschip	tr08	Surv	0.294142	PL49	NA	NA	intron_variant	ENSBTAG00000011092
Chr26:50642123	26	50642123	rs209573647	1	cis.eQTL.yeschip	tr08	Surv	0.294142	PL50	NA	NA	intron_variant	ENSBTAG00000011092
Chr26:50642123	26	50642123	rs209573647	1	cis.eQTL.yeschip	tr08	Surv	0.294142	PL51	NA	NA	intron_variant	ENSBTAG00000011092
Chr26:50642123	26	50642123	rs209573647	1	cis.eQTL.yeschip	tr08	Surv	0.294142	PL52	NA	NA	intron_variant	ENSBTAG00000011092
Chr26:50642123	26	50642123	rs209573647	1	cis.eQTL.yeschip	tr08	Surv	0.294142	PL53	NA	NA	intron_variant	ENSBTAG00000011092
Chr26:50642123	26	50642123	rs209573647	1	cis.eQTL.yeschip	tr08	Surv	0.294142	PL55	NA	NA	intron_variant	ENSBTAG00000011092
Chr26:50642123	26	50642123	rs209573647	1	cis.eQTL.yeschip	tr08	Surv	0.294142	PL56	NA	NA	intron_variant	ENSBTAG00000011092
Chr26:50642123	26	50642123	rs209573647	1	cis.eQTL.yeschip	tr08	Surv	0.294142	PL57	NA	NA	intron_variant	ENSBTAG00000011092
Chr26:50642123	26	50642123	rs209573647	1	cis.eQTL.yeschip	tr08	Surv	0.294142	PL58	NA	NA	intron_variant	ENSBTAG00000011092
Chr26:50642123	26	50642123	rs209573647	1	cis.eQTL.yeschip	tr08	Surv	0.294142	PL59	NA	NA	intron_variant	ENSBTAG00000011092
Chr26:50642123	26	50642123	rs209573647	1	cis.eQTL.yeschip	tr08	Surv	0.294142	PL60	NA	NA	intron_variant	ENSBTAG00000011092
Chr26:50642123	26	50642123	rs209573647	1	cis.eQTL.yeschip	tr08	Surv	0.294142	PL61	NA	NA	intron_variant	ENSBTAG00000011092
Chr26:50642123	26	50642123	rs209573647	1	cis.eQTL.yeschip	tr08	Surv	0.294142	PL62	NA	NA	intron_variant	ENSBTAG00000011092
Chr26:50642123	26	50642123	rs209573647	1	cis.eQTL.yeschip	tr08	Surv	0.294142	PL64	NA	NA	intron_variant	ENSBTAG00000011092
Chr26:50642123	26	50642123	rs209573647	1	cis.eQTL.yeschip	tr08	Surv	0.294142	PL66	NA	NA	intron_variant	ENSBTAG00000011092
Chr26:50642123	26	50642123	rs209573647	1	cis.eQTL.yeschip	tr08	Surv	0.294142	PL67	NA	NA	intron_variant	ENSBTAG00000011092
Chr26:50642123	26	50642123	rs209573647	1	cis.eQTL.yeschip	tr08	Surv	0.294142	PL69	NA	NA	intron_variant	ENSBTAG00000011092
Chr26:50642123	26	50642123	rs209573647	1	cis.eQTL.yeschip	tr08	Surv	0.294142	PL70	NA	NA	intron_variant	ENSBTAG00000011092
Chr26:50710555	26	50710555	rs478232383	1	cis.eQTL.yeschip	tr08	Surv	0.306323	PL1	NA	NA	intron_variant	ENSBTAG00000005965
Chr26:50710555	26	50710555	rs478232383	1	cis.eQTL.yeschip	tr08	Surv	0.306323	PL2	NA	NA	intron_variant	ENSBTAG00000005965
Chr26:50710555	26	50710555	rs478232383	1	cis.eQTL.yeschip	tr08	Surv	0.306323	PL3	NA	NA	intron_variant	ENSBTAG00000005965
Chr26:50710555	26	50710555	rs478232383	1	cis.eQTL.yeschip	tr08	Surv	0.306323	PL4	NA	NA	intron_variant	ENSBTAG00000005965
Chr26:50710555	26	50710555	rs478232383	1	cis.eQTL.yeschip	tr08	Surv	0.306323	PL5	NA	NA	intron_variant	ENSBTAG00000005965
Chr26:50710555	26	50710555	rs478232383	1	cis.eQTL.yeschip	tr08	Surv	0.306323	PL6	NA	NA	intron_variant	ENSBTAG00000005965
Chr26:50710555	26	50710555	rs478232383	1	cis.eQTL.yeschip	tr08	Surv	0.306323	PL7	NA	NA	intron_variant	ENSBTAG00000005965
Chr26:50710555	26	50710555	rs478232383	1	cis.eQTL.yeschip	tr08	Surv	0.306323	PL8	NA	NA	intron_variant	ENSBTAG00000005965
Chr26:50710555	26	50710555	rs478232383	1	cis.eQTL.yeschip	tr08	Surv	0.306323	PL9	NA	NA	intron_variant	ENSBTAG00000005965
Chr26:50710555	26	50710555	rs478232383	1	cis.eQTL.yeschip	tr08	Surv	0.306323	PL10	NA	NA	intron_variant	ENSBTAG00000005965
Chr26:50710555	26	50710555	rs478232383	1	cis.eQTL.yeschip	tr08	Surv	0.306323	PL11	NA	NA	intron_variant	ENSBTAG00000005965
Chr26:50710555	26	50710555	rs478232383	1	cis.eQTL.yeschip	tr08	Surv	0.306323	PL12	NA	NA	intron_variant	ENSBTAG00000005965
Chr26:50710555	26	50710555	rs478232383	1	cis.eQTL.yeschip	tr08	Surv	0.306323	PL14	NA	NA	intron_variant	ENSBTAG00000005965
Chr26:50710555	26	50710555	rs478232383	1	cis.eQTL.yeschip	tr08	Surv	0.306323	PL16	NA	NA	intron_variant	ENSBTAG00000005965
Chr26:50710555	26	50710555	rs478232383	1	cis.eQTL.yeschip	tr08	Surv	0.306323	PL18	NA	NA	intron_variant	ENSBTAG00000005965
Chr26:50710555	26	50710555	rs478232383	1	cis.eQTL.yeschip	tr08	Surv	0.306323	PL19	NA	NA	intron_variant	ENSBTAG00000005965
Chr26:50710555	26	50710555	rs478232383	1	cis.eQTL.yeschip	tr08	Surv	0.306323	PL21	NA	NA	intron_variant	ENSBTAG00000005965
Chr26:50710555	26	50710555	rs478232383	1	cis.eQTL.yeschip	tr08	Surv	0.306323	PL22	NA	NA	intron_variant	ENSBTAG00000005965
Chr26:50710555	26	50710555	rs478232383	1	cis.eQTL.yeschip	tr08	Surv	0.306323	PL24	NA	NA	intron_variant	ENSBTAG00000005965
Chr26:50710555	26	50710555	rs478232383	1	cis.eQTL.yeschip	tr08	Surv	0.306323	PL25	NA	NA	intron_variant	ENSBTAG00000005965
Chr26:50710555	26	50710555	rs478232383	1	cis.eQTL.yeschip	tr08	Surv	0.306323	PL26	NA	NA	intron_variant	ENSBTAG00000005965
Chr26:50710555	26	50710555	rs478232383	1	cis.eQTL.yeschip	tr08	Surv	0.306323	PL27	NA	NA	intron_variant	ENSBTAG00000005965
Chr26:50710555	26	50710555	rs478232383	1	cis.eQTL.yeschip	tr08	Surv	0.306323	PL28	NA	NA	intron_variant	ENSBTAG00000005965
Chr26:50710555	26	50710555	rs478232383	1	cis.eQTL.yeschip	tr08	Surv	0.306323	PL30	NA	NA	intron_variant	ENSBTAG00000005965
Chr26:50710555	26	50710555	rs478232383	1	cis.eQTL.yeschip	tr08	Surv	0.306323	PL31	NA	NA	intron_variant	ENSBTAG00000005965
Chr26:50710555	26	50710555	rs478232383	1	cis.eQTL.yeschip	tr08	Surv	0.306323	PL33	NA	NA	intron_variant	ENSBTAG00000005965
Chr26:50710555	26	50710555	rs478232383	1	cis.eQTL.yeschip	tr08	Surv	0.306323	PL34	NA	NA	intron_variant	ENSBTAG00000005965
Chr26:50710555	26	50710555	rs478232383	1	cis.eQTL.yeschip	tr08	Surv	0.306323	PL35	NA	NA	intron_variant	ENSBTAG00000005965
Chr26:50710555	26	50710555	rs478232383	1	cis.eQTL.yeschip	tr08	Surv	0.306323	PL36	NA	NA	intron_variant	ENSBTAG00000005965
Chr26:50710555	26	50710555	rs478232383	1	cis.eQTL.yeschip	tr08	Surv	0.306323	PL37	NA	NA	intron_variant	ENSBTAG00000005965
Chr26:50710555	26	50710555	rs478232383	1	cis.eQTL.yeschip	tr08	Surv	0.306323	PL38	NA	NA	intron_variant	ENSBTAG00000005965
Chr26:50710555	26	50710555	rs478232383	1	cis.eQTL.yeschip	tr08	Surv	0.306323	PL39	NA	NA	intron_variant	ENSBTAG00000005965
Chr26:50710555	26	50710555	rs478232383	1	cis.eQTL.yeschip	tr08	Surv	0.306323	PL40	NA	NA	intron_variant	ENSBTAG00000005965
Chr26:50710555	26	50710555	rs478232383	1	cis.eQTL.yeschip	tr08	Surv	0.306323	PL43	NA	NA	intron_variant	ENSBTAG00000005965
Chr26:50710555	26	50710555	rs478232383	1	cis.eQTL.yeschip	tr08	Surv	0.306323	PL44	NA	NA	intron_variant	ENSBTAG00000005965
Chr26:50710555	26	50710555	rs478232383	1	cis.eQTL.yeschip	tr08	Surv	0.306323	PL46	NA	NA	intron_variant	ENSBTAG00000005965
Chr26:50710555	26	50710555	rs478232383	1	cis.eQTL.yeschip	tr08	Surv	0.306323	PL47	NA	NA	intron_variant	ENSBTAG00000005965
Chr26:50710555	26	50710555	rs478232383	1	cis.eQTL.yeschip	tr08	Surv	0.306323	PL48	NA	NA	intron_variant	ENSBTAG00000005965
Chr26:50710555	26	50710555	rs478232383	1	cis.eQTL.yeschip	tr08	Surv	0.306323	PL49	NA	NA	intron_variant	ENSBTAG00000005965
Chr26:50710555	26	50710555	rs478232383	1	cis.eQTL.yeschip	tr08	Surv	0.306323	PL50	NA	NA	intron_variant	ENSBTAG00000005965
Chr26:50710555	26	50710555	rs478232383	1	cis.eQTL.yeschip	tr08	Surv	0.306323	PL51	NA	NA	intron_variant	ENSBTAG00000005965
Chr26:50710555	26	50710555	rs478232383	1	cis.eQTL.yeschip	tr08	Surv	0.306323	PL52	NA	NA	intron_variant	ENSBTAG00000005965
Chr26:50710555	26	50710555	rs478232383	1	cis.eQTL.yeschip	tr08	Surv	0.306323	PL53	NA	NA	intron_variant	ENSBTAG00000005965
Chr26:50710555	26	50710555	rs478232383	1	cis.eQTL.yeschip	tr08	Surv	0.306323	PL55	NA	NA	intron_variant	ENSBTAG00000005965
Chr26:50710555	26	50710555	rs478232383	1	cis.eQTL.yeschip	tr08	Surv	0.306323	PL56	NA	NA	intron_variant	ENSBTAG00000005965
Chr26:50710555	26	50710555	rs478232383	1	cis.eQTL.yeschip	tr08	Surv	0.306323	PL57	NA	NA	intron_variant	ENSBTAG00000005965
Chr26:50710555	26	50710555	rs478232383	1	cis.eQTL.yeschip	tr08	Surv	0.306323	PL58	NA	NA	intron_variant	ENSBTAG00000005965
Chr26:50710555	26	50710555	rs478232383	1	cis.eQTL.yeschip	tr08	Surv	0.306323	PL59	NA	NA	intron_variant	ENSBTAG00000005965
Chr26:50710555	26	50710555	rs478232383	1	cis.eQTL.yeschip	tr08	Surv	0.306323	PL60	NA	NA	intron_variant	ENSBTAG00000005965
Chr26:50710555	26	50710555	rs478232383	1	cis.eQTL.yeschip	tr08	Surv	0.306323	PL61	NA	NA	intron_variant	ENSBTAG00000005965
Chr26:50710555	26	50710555	rs478232383	1	cis.eQTL.yeschip	tr08	Surv	0.306323	PL62	NA	NA	intron_variant	ENSBTAG00000005965
Chr26:50710555	26	50710555	rs478232383	1	cis.eQTL.yeschip	tr08	Surv	0.306323	PL64	NA	NA	intron_variant	ENSBTAG00000005965
Chr26:50710555	26	50710555	rs478232383	1	cis.eQTL.yeschip	tr08	Surv	0.306323	PL66	NA	NA	intron_variant	ENSBTAG00000005965
Chr26:50710555	26	50710555	rs478232383	1	cis.eQTL.yeschip	tr08	Surv	0.306323	PL67	NA	NA	intron_variant	ENSBTAG00000005965
Chr26:50710555	26	50710555	rs478232383	1	cis.eQTL.yeschip	tr08	Surv	0.306323	PL69	NA	NA	intron_variant	ENSBTAG00000005965
Chr26:50710555	26	50710555	rs478232383	1	cis.eQTL.yeschip	tr08	Surv	0.306323	PL70	NA	NA	intron_variant	ENSBTAG00000005965
Chr26:50799780	26	50799780	rs109389512	1	cis.eQTL.yeschip	tr08	Surv	0.28104	PL1	NA	NA	intergenic_region	ENSBTAG00000053462-ENSBTAG00000019919
Chr26:50799780	26	50799780	rs109389512	1	cis.eQTL.yeschip	tr08	Surv	0.28104	PL2	NA	NA	intergenic_region	ENSBTAG00000053462-ENSBTAG00000019919
Chr26:50799780	26	50799780	rs109389512	1	cis.eQTL.yeschip	tr08	Surv	0.28104	PL3	NA	NA	intergenic_region	ENSBTAG00000053462-ENSBTAG00000019919
Chr26:50799780	26	50799780	rs109389512	1	cis.eQTL.yeschip	tr08	Surv	0.28104	PL4	NA	NA	intergenic_region	ENSBTAG00000053462-ENSBTAG00000019919
Chr26:50799780	26	50799780	rs109389512	1	cis.eQTL.yeschip	tr08	Surv	0.28104	PL5	NA	NA	intergenic_region	ENSBTAG00000053462-ENSBTAG00000019919
Chr26:50799780	26	50799780	rs109389512	1	cis.eQTL.yeschip	tr08	Surv	0.28104	PL6	NA	NA	intergenic_region	ENSBTAG00000053462-ENSBTAG00000019919
Chr26:50799780	26	50799780	rs109389512	1	cis.eQTL.yeschip	tr08	Surv	0.28104	PL7	NA	NA	intergenic_region	ENSBTAG00000053462-ENSBTAG00000019919
Chr26:50799780	26	50799780	rs109389512	1	cis.eQTL.yeschip	tr08	Surv	0.28104	PL8	NA	NA	intergenic_region	ENSBTAG00000053462-ENSBTAG00000019919
Chr26:50799780	26	50799780	rs109389512	1	cis.eQTL.yeschip	tr08	Surv	0.28104	PL9	NA	NA	intergenic_region	ENSBTAG00000053462-ENSBTAG00000019919
Chr26:50799780	26	50799780	rs109389512	1	cis.eQTL.yeschip	tr08	Surv	0.28104	PL10	NA	NA	intergenic_region	ENSBTAG00000053462-ENSBTAG00000019919
Chr26:50799780	26	50799780	rs109389512	1	cis.eQTL.yeschip	tr08	Surv	0.28104	PL11	NA	NA	intergenic_region	ENSBTAG00000053462-ENSBTAG00000019919
Chr26:50799780	26	50799780	rs109389512	1	cis.eQTL.yeschip	tr08	Surv	0.28104	PL12	NA	NA	intergenic_region	ENSBTAG00000053462-ENSBTAG00000019919
Chr26:50799780	26	50799780	rs109389512	1	cis.eQTL.yeschip	tr08	Surv	0.28104	PL14	NA	NA	intergenic_region	ENSBTAG00000053462-ENSBTAG00000019919
Chr26:50799780	26	50799780	rs109389512	1	cis.eQTL.yeschip	tr08	Surv	0.28104	PL16	NA	NA	intergenic_region	ENSBTAG00000053462-ENSBTAG00000019919
Chr26:50799780	26	50799780	rs109389512	1	cis.eQTL.yeschip	tr08	Surv	0.28104	PL18	NA	NA	intergenic_region	ENSBTAG00000053462-ENSBTAG00000019919
Chr26:50799780	26	50799780	rs109389512	1	cis.eQTL.yeschip	tr08	Surv	0.28104	PL19	NA	NA	intergenic_region	ENSBTAG00000053462-ENSBTAG00000019919
Chr26:50799780	26	50799780	rs109389512	1	cis.eQTL.yeschip	tr08	Surv	0.28104	PL21	NA	NA	intergenic_region	ENSBTAG00000053462-ENSBTAG00000019919
Chr26:50799780	26	50799780	rs109389512	1	cis.eQTL.yeschip	tr08	Surv	0.28104	PL22	NA	NA	intergenic_region	ENSBTAG00000053462-ENSBTAG00000019919
Chr26:50799780	26	50799780	rs109389512	1	cis.eQTL.yeschip	tr08	Surv	0.28104	PL24	NA	NA	intergenic_region	ENSBTAG00000053462-ENSBTAG00000019919
Chr26:50799780	26	50799780	rs109389512	1	cis.eQTL.yeschip	tr08	Surv	0.28104	PL25	NA	NA	intergenic_region	ENSBTAG00000053462-ENSBTAG00000019919
Chr26:50799780	26	50799780	rs109389512	1	cis.eQTL.yeschip	tr08	Surv	0.28104	PL26	NA	NA	intergenic_region	ENSBTAG00000053462-ENSBTAG00000019919
Chr26:50799780	26	50799780	rs109389512	1	cis.eQTL.yeschip	tr08	Surv	0.28104	PL27	NA	NA	intergenic_region	ENSBTAG00000053462-ENSBTAG00000019919
Chr26:50799780	26	50799780	rs109389512	1	cis.eQTL.yeschip	tr08	Surv	0.28104	PL28	NA	NA	intergenic_region	ENSBTAG00000053462-ENSBTAG00000019919
Chr26:50799780	26	50799780	rs109389512	1	cis.eQTL.yeschip	tr08	Surv	0.28104	PL30	NA	NA	intergenic_region	ENSBTAG00000053462-ENSBTAG00000019919
Chr26:50799780	26	50799780	rs109389512	1	cis.eQTL.yeschip	tr08	Surv	0.28104	PL31	NA	NA	intergenic_region	ENSBTAG00000053462-ENSBTAG00000019919
Chr26:50799780	26	50799780	rs109389512	1	cis.eQTL.yeschip	tr08	Surv	0.28104	PL33	NA	NA	intergenic_region	ENSBTAG00000053462-ENSBTAG00000019919
Chr26:50799780	26	50799780	rs109389512	1	cis.eQTL.yeschip	tr08	Surv	0.28104	PL34	NA	NA	intergenic_region	ENSBTAG00000053462-ENSBTAG00000019919
Chr26:50799780	26	50799780	rs109389512	1	cis.eQTL.yeschip	tr08	Surv	0.28104	PL35	NA	NA	intergenic_region	ENSBTAG00000053462-ENSBTAG00000019919
Chr26:50799780	26	50799780	rs109389512	1	cis.eQTL.yeschip	tr08	Surv	0.28104	PL36	NA	NA	intergenic_region	ENSBTAG00000053462-ENSBTAG00000019919
Chr26:50799780	26	50799780	rs109389512	1	cis.eQTL.yeschip	tr08	Surv	0.28104	PL37	NA	NA	intergenic_region	ENSBTAG00000053462-ENSBTAG00000019919
Chr26:50799780	26	50799780	rs109389512	1	cis.eQTL.yeschip	tr08	Surv	0.28104	PL38	NA	NA	intergenic_region	ENSBTAG00000053462-ENSBTAG00000019919
Chr26:50799780	26	50799780	rs109389512	1	cis.eQTL.yeschip	tr08	Surv	0.28104	PL39	NA	NA	intergenic_region	ENSBTAG00000053462-ENSBTAG00000019919
Chr26:50799780	26	50799780	rs109389512	1	cis.eQTL.yeschip	tr08	Surv	0.28104	PL40	NA	NA	intergenic_region	ENSBTAG00000053462-ENSBTAG00000019919
Chr26:50799780	26	50799780	rs109389512	1	cis.eQTL.yeschip	tr08	Surv	0.28104	PL43	NA	NA	intergenic_region	ENSBTAG00000053462-ENSBTAG00000019919
Chr26:50799780	26	50799780	rs109389512	1	cis.eQTL.yeschip	tr08	Surv	0.28104	PL44	NA	NA	intergenic_region	ENSBTAG00000053462-ENSBTAG00000019919
Chr26:50799780	26	50799780	rs109389512	1	cis.eQTL.yeschip	tr08	Surv	0.28104	PL46	NA	NA	intergenic_region	ENSBTAG00000053462-ENSBTAG00000019919
Chr26:50799780	26	50799780	rs109389512	1	cis.eQTL.yeschip	tr08	Surv	0.28104	PL47	NA	NA	intergenic_region	ENSBTAG00000053462-ENSBTAG00000019919
Chr26:50799780	26	50799780	rs109389512	1	cis.eQTL.yeschip	tr08	Surv	0.28104	PL48	NA	NA	intergenic_region	ENSBTAG00000053462-ENSBTAG00000019919
Chr26:50799780	26	50799780	rs109389512	1	cis.eQTL.yeschip	tr08	Surv	0.28104	PL49	NA	NA	intergenic_region	ENSBTAG00000053462-ENSBTAG00000019919
Chr26:50799780	26	50799780	rs109389512	1	cis.eQTL.yeschip	tr08	Surv	0.28104	PL50	NA	NA	intergenic_region	ENSBTAG00000053462-ENSBTAG00000019919
Chr26:50799780	26	50799780	rs109389512	1	cis.eQTL.yeschip	tr08	Surv	0.28104	PL51	NA	NA	intergenic_region	ENSBTAG00000053462-ENSBTAG00000019919
Chr26:50799780	26	50799780	rs109389512	1	cis.eQTL.yeschip	tr08	Surv	0.28104	PL52	NA	NA	intergenic_region	ENSBTAG00000053462-ENSBTAG00000019919
Chr26:50799780	26	50799780	rs109389512	1	cis.eQTL.yeschip	tr08	Surv	0.28104	PL53	NA	NA	intergenic_region	ENSBTAG00000053462-ENSBTAG00000019919
Chr26:50799780	26	50799780	rs109389512	1	cis.eQTL.yeschip	tr08	Surv	0.28104	PL55	NA	NA	intergenic_region	ENSBTAG00000053462-ENSBTAG00000019919
Chr26:50799780	26	50799780	rs109389512	1	cis.eQTL.yeschip	tr08	Surv	0.28104	PL56	NA	NA	intergenic_region	ENSBTAG00000053462-ENSBTAG00000019919
Chr26:50799780	26	50799780	rs109389512	1	cis.eQTL.yeschip	tr08	Surv	0.28104	PL57	NA	NA	intergenic_region	ENSBTAG00000053462-ENSBTAG00000019919
Chr26:50799780	26	50799780	rs109389512	1	cis.eQTL.yeschip	tr08	Surv	0.28104	PL58	NA	NA	intergenic_region	ENSBTAG00000053462-ENSBTAG00000019919
Chr26:50799780	26	50799780	rs109389512	1	cis.eQTL.yeschip	tr08	Surv	0.28104	PL59	NA	NA	intergenic_region	ENSBTAG00000053462-ENSBTAG00000019919
Chr26:50799780	26	50799780	rs109389512	1	cis.eQTL.yeschip	tr08	Surv	0.28104	PL60	NA	NA	intergenic_region	ENSBTAG00000053462-ENSBTAG00000019919
Chr26:50799780	26	50799780	rs109389512	1	cis.eQTL.yeschip	tr08	Surv	0.28104	PL61	NA	NA	intergenic_region	ENSBTAG00000053462-ENSBTAG00000019919
Chr26:50799780	26	50799780	rs109389512	1	cis.eQTL.yeschip	tr08	Surv	0.28104	PL62	NA	NA	intergenic_region	ENSBTAG00000053462-ENSBTAG00000019919
Chr26:50799780	26	50799780	rs109389512	1	cis.eQTL.yeschip	tr08	Surv	0.28104	PL64	NA	NA	intergenic_region	ENSBTAG00000053462-ENSBTAG00000019919
Chr26:50799780	26	50799780	rs109389512	1	cis.eQTL.yeschip	tr08	Surv	0.28104	PL66	NA	NA	intergenic_region	ENSBTAG00000053462-ENSBTAG00000019919
Chr26:50799780	26	50799780	rs109389512	1	cis.eQTL.yeschip	tr08	Surv	0.28104	PL67	NA	NA	intergenic_region	ENSBTAG00000053462-ENSBTAG00000019919
Chr26:50799780	26	50799780	rs109389512	1	cis.eQTL.yeschip	tr08	Surv	0.28104	PL69	NA	NA	intergenic_region	ENSBTAG00000053462-ENSBTAG00000019919
Chr26:50799780	26	50799780	rs109389512	1	cis.eQTL.yeschip	tr08	Surv	0.28104	PL70	NA	NA	intergenic_region	ENSBTAG00000053462-ENSBTAG00000019919
Chr26:51008707	26	51008707	rs445041538	1	cis.eQTL.yeschip	tr08	Surv	0.286079	PL1	NA	NA	intron_variant	ENSBTAG00000009181
Chr26:51008707	26	51008707	rs445041538	1	cis.eQTL.yeschip	tr08	Surv	0.286079	PL2	NA	NA	intron_variant	ENSBTAG00000009181
Chr26:51008707	26	51008707	rs445041538	1	cis.eQTL.yeschip	tr08	Surv	0.286079	PL3	NA	NA	intron_variant	ENSBTAG00000009181
Chr26:51008707	26	51008707	rs445041538	1	cis.eQTL.yeschip	tr08	Surv	0.286079	PL4	NA	NA	intron_variant	ENSBTAG00000009181
Chr26:51008707	26	51008707	rs445041538	1	cis.eQTL.yeschip	tr08	Surv	0.286079	PL5	NA	NA	intron_variant	ENSBTAG00000009181
Chr26:51008707	26	51008707	rs445041538	1	cis.eQTL.yeschip	tr08	Surv	0.286079	PL6	NA	NA	intron_variant	ENSBTAG00000009181
Chr26:51008707	26	51008707	rs445041538	1	cis.eQTL.yeschip	tr08	Surv	0.286079	PL7	NA	NA	intron_variant	ENSBTAG00000009181
Chr26:51008707	26	51008707	rs445041538	1	cis.eQTL.yeschip	tr08	Surv	0.286079	PL8	NA	NA	intron_variant	ENSBTAG00000009181
Chr26:51008707	26	51008707	rs445041538	1	cis.eQTL.yeschip	tr08	Surv	0.286079	PL9	NA	NA	intron_variant	ENSBTAG00000009181
Chr26:51008707	26	51008707	rs445041538	1	cis.eQTL.yeschip	tr08	Surv	0.286079	PL10	NA	NA	intron_variant	ENSBTAG00000009181
Chr26:51008707	26	51008707	rs445041538	1	cis.eQTL.yeschip	tr08	Surv	0.286079	PL11	NA	NA	intron_variant	ENSBTAG00000009181
Chr26:51008707	26	51008707	rs445041538	1	cis.eQTL.yeschip	tr08	Surv	0.286079	PL12	NA	NA	intron_variant	ENSBTAG00000009181
Chr26:51008707	26	51008707	rs445041538	1	cis.eQTL.yeschip	tr08	Surv	0.286079	PL14	NA	NA	intron_variant	ENSBTAG00000009181
Chr26:51008707	26	51008707	rs445041538	1	cis.eQTL.yeschip	tr08	Surv	0.286079	PL16	NA	NA	intron_variant	ENSBTAG00000009181
Chr26:51008707	26	51008707	rs445041538	1	cis.eQTL.yeschip	tr08	Surv	0.286079	PL18	NA	NA	intron_variant	ENSBTAG00000009181
Chr26:51008707	26	51008707	rs445041538	1	cis.eQTL.yeschip	tr08	Surv	0.286079	PL19	NA	NA	intron_variant	ENSBTAG00000009181
Chr26:51008707	26	51008707	rs445041538	1	cis.eQTL.yeschip	tr08	Surv	0.286079	PL21	NA	NA	intron_variant	ENSBTAG00000009181
Chr26:51008707	26	51008707	rs445041538	1	cis.eQTL.yeschip	tr08	Surv	0.286079	PL22	NA	NA	intron_variant	ENSBTAG00000009181
Chr26:51008707	26	51008707	rs445041538	1	cis.eQTL.yeschip	tr08	Surv	0.286079	PL24	NA	NA	intron_variant	ENSBTAG00000009181
Chr26:51008707	26	51008707	rs445041538	1	cis.eQTL.yeschip	tr08	Surv	0.286079	PL25	NA	NA	intron_variant	ENSBTAG00000009181
Chr26:51008707	26	51008707	rs445041538	1	cis.eQTL.yeschip	tr08	Surv	0.286079	PL26	NA	NA	intron_variant	ENSBTAG00000009181
Chr26:51008707	26	51008707	rs445041538	1	cis.eQTL.yeschip	tr08	Surv	0.286079	PL27	NA	NA	intron_variant	ENSBTAG00000009181
Chr26:51008707	26	51008707	rs445041538	1	cis.eQTL.yeschip	tr08	Surv	0.286079	PL28	NA	NA	intron_variant	ENSBTAG00000009181
Chr26:51008707	26	51008707	rs445041538	1	cis.eQTL.yeschip	tr08	Surv	0.286079	PL30	NA	NA	intron_variant	ENSBTAG00000009181
Chr26:51008707	26	51008707	rs445041538	1	cis.eQTL.yeschip	tr08	Surv	0.286079	PL31	NA	NA	intron_variant	ENSBTAG00000009181
Chr26:51008707	26	51008707	rs445041538	1	cis.eQTL.yeschip	tr08	Surv	0.286079	PL33	NA	NA	intron_variant	ENSBTAG00000009181
Chr26:51008707	26	51008707	rs445041538	1	cis.eQTL.yeschip	tr08	Surv	0.286079	PL34	NA	NA	intron_variant	ENSBTAG00000009181
Chr26:51008707	26	51008707	rs445041538	1	cis.eQTL.yeschip	tr08	Surv	0.286079	PL35	NA	NA	intron_variant	ENSBTAG00000009181
Chr26:51008707	26	51008707	rs445041538	1	cis.eQTL.yeschip	tr08	Surv	0.286079	PL36	NA	NA	intron_variant	ENSBTAG00000009181
Chr26:51008707	26	51008707	rs445041538	1	cis.eQTL.yeschip	tr08	Surv	0.286079	PL37	NA	NA	intron_variant	ENSBTAG00000009181
Chr26:51008707	26	51008707	rs445041538	1	cis.eQTL.yeschip	tr08	Surv	0.286079	PL38	NA	NA	intron_variant	ENSBTAG00000009181
Chr26:51008707	26	51008707	rs445041538	1	cis.eQTL.yeschip	tr08	Surv	0.286079	PL39	NA	NA	intron_variant	ENSBTAG00000009181
Chr26:51008707	26	51008707	rs445041538	1	cis.eQTL.yeschip	tr08	Surv	0.286079	PL40	NA	NA	intron_variant	ENSBTAG00000009181
Chr26:51008707	26	51008707	rs445041538	1	cis.eQTL.yeschip	tr08	Surv	0.286079	PL43	NA	NA	intron_variant	ENSBTAG00000009181
Chr26:51008707	26	51008707	rs445041538	1	cis.eQTL.yeschip	tr08	Surv	0.286079	PL44	NA	NA	intron_variant	ENSBTAG00000009181
Chr26:51008707	26	51008707	rs445041538	1	cis.eQTL.yeschip	tr08	Surv	0.286079	PL46	NA	NA	intron_variant	ENSBTAG00000009181
Chr26:51008707	26	51008707	rs445041538	1	cis.eQTL.yeschip	tr08	Surv	0.286079	PL47	NA	NA	intron_variant	ENSBTAG00000009181
Chr26:51008707	26	51008707	rs445041538	1	cis.eQTL.yeschip	tr08	Surv	0.286079	PL48	NA	NA	intron_variant	ENSBTAG00000009181
Chr26:51008707	26	51008707	rs445041538	1	cis.eQTL.yeschip	tr08	Surv	0.286079	PL49	NA	NA	intron_variant	ENSBTAG00000009181
Chr26:51008707	26	51008707	rs445041538	1	cis.eQTL.yeschip	tr08	Surv	0.286079	PL50	NA	NA	intron_variant	ENSBTAG00000009181
Chr26:51008707	26	51008707	rs445041538	1	cis.eQTL.yeschip	tr08	Surv	0.286079	PL51	NA	NA	intron_variant	ENSBTAG00000009181
Chr26:51008707	26	51008707	rs445041538	1	cis.eQTL.yeschip	tr08	Surv	0.286079	PL52	NA	NA	intron_variant	ENSBTAG00000009181
Chr26:51008707	26	51008707	rs445041538	1	cis.eQTL.yeschip	tr08	Surv	0.286079	PL53	NA	NA	intron_variant	ENSBTAG00000009181
Chr26:51008707	26	51008707	rs445041538	1	cis.eQTL.yeschip	tr08	Surv	0.286079	PL55	NA	NA	intron_variant	ENSBTAG00000009181
Chr26:51008707	26	51008707	rs445041538	1	cis.eQTL.yeschip	tr08	Surv	0.286079	PL56	NA	NA	intron_variant	ENSBTAG00000009181
Chr26:51008707	26	51008707	rs445041538	1	cis.eQTL.yeschip	tr08	Surv	0.286079	PL57	NA	NA	intron_variant	ENSBTAG00000009181
Chr26:51008707	26	51008707	rs445041538	1	cis.eQTL.yeschip	tr08	Surv	0.286079	PL58	NA	NA	intron_variant	ENSBTAG00000009181
Chr26:51008707	26	51008707	rs445041538	1	cis.eQTL.yeschip	tr08	Surv	0.286079	PL59	NA	NA	intron_variant	ENSBTAG00000009181
Chr26:51008707	26	51008707	rs445041538	1	cis.eQTL.yeschip	tr08	Surv	0.286079	PL60	NA	NA	intron_variant	ENSBTAG00000009181
Chr26:51008707	26	51008707	rs445041538	1	cis.eQTL.yeschip	tr08	Surv	0.286079	PL61	NA	NA	intron_variant	ENSBTAG00000009181
Chr26:51008707	26	51008707	rs445041538	1	cis.eQTL.yeschip	tr08	Surv	0.286079	PL62	NA	NA	intron_variant	ENSBTAG00000009181
Chr26:51008707	26	51008707	rs445041538	1	cis.eQTL.yeschip	tr08	Surv	0.286079	PL64	NA	NA	intron_variant	ENSBTAG00000009181
Chr26:51008707	26	51008707	rs445041538	1	cis.eQTL.yeschip	tr08	Surv	0.286079	PL66	NA	NA	intron_variant	ENSBTAG00000009181
Chr26:51008707	26	51008707	rs445041538	1	cis.eQTL.yeschip	tr08	Surv	0.286079	PL67	NA	NA	intron_variant	ENSBTAG00000009181
Chr26:51008707	26	51008707	rs445041538	1	cis.eQTL.yeschip	tr08	Surv	0.286079	PL69	NA	NA	intron_variant	ENSBTAG00000009181
Chr26:51008707	26	51008707	rs445041538	1	cis.eQTL.yeschip	tr08	Surv	0.286079	PL70	NA	NA	intron_variant	ENSBTAG00000009181
Chr26:51066892	26	51066892	rs444170675	1	cis.eQTL.yeschip	tr08	Surv	0.278946	PL1	NA	NA	intron_variant	ENSBTAG00000009181
Chr26:51066892	26	51066892	rs444170675	1	cis.eQTL.yeschip	tr08	Surv	0.278946	PL2	NA	NA	intron_variant	ENSBTAG00000009181
Chr26:51066892	26	51066892	rs444170675	1	cis.eQTL.yeschip	tr08	Surv	0.278946	PL3	NA	NA	intron_variant	ENSBTAG00000009181
Chr26:51066892	26	51066892	rs444170675	1	cis.eQTL.yeschip	tr08	Surv	0.278946	PL4	NA	NA	intron_variant	ENSBTAG00000009181
Chr26:51066892	26	51066892	rs444170675	1	cis.eQTL.yeschip	tr08	Surv	0.278946	PL5	NA	NA	intron_variant	ENSBTAG00000009181
Chr26:51066892	26	51066892	rs444170675	1	cis.eQTL.yeschip	tr08	Surv	0.278946	PL6	NA	NA	intron_variant	ENSBTAG00000009181
Chr26:51066892	26	51066892	rs444170675	1	cis.eQTL.yeschip	tr08	Surv	0.278946	PL7	NA	NA	intron_variant	ENSBTAG00000009181
Chr26:51066892	26	51066892	rs444170675	1	cis.eQTL.yeschip	tr08	Surv	0.278946	PL8	NA	NA	intron_variant	ENSBTAG00000009181
Chr26:51066892	26	51066892	rs444170675	1	cis.eQTL.yeschip	tr08	Surv	0.278946	PL9	NA	NA	intron_variant	ENSBTAG00000009181
Chr26:51066892	26	51066892	rs444170675	1	cis.eQTL.yeschip	tr08	Surv	0.278946	PL10	NA	NA	intron_variant	ENSBTAG00000009181
Chr26:51066892	26	51066892	rs444170675	1	cis.eQTL.yeschip	tr08	Surv	0.278946	PL11	NA	NA	intron_variant	ENSBTAG00000009181
Chr26:51066892	26	51066892	rs444170675	1	cis.eQTL.yeschip	tr08	Surv	0.278946	PL12	NA	NA	intron_variant	ENSBTAG00000009181
Chr26:51066892	26	51066892	rs444170675	1	cis.eQTL.yeschip	tr08	Surv	0.278946	PL14	NA	NA	intron_variant	ENSBTAG00000009181
Chr26:51066892	26	51066892	rs444170675	1	cis.eQTL.yeschip	tr08	Surv	0.278946	PL16	NA	NA	intron_variant	ENSBTAG00000009181
Chr26:51066892	26	51066892	rs444170675	1	cis.eQTL.yeschip	tr08	Surv	0.278946	PL18	NA	NA	intron_variant	ENSBTAG00000009181
Chr26:51066892	26	51066892	rs444170675	1	cis.eQTL.yeschip	tr08	Surv	0.278946	PL19	NA	NA	intron_variant	ENSBTAG00000009181
Chr26:51066892	26	51066892	rs444170675	1	cis.eQTL.yeschip	tr08	Surv	0.278946	PL21	NA	NA	intron_variant	ENSBTAG00000009181
Chr26:51066892	26	51066892	rs444170675	1	cis.eQTL.yeschip	tr08	Surv	0.278946	PL22	NA	NA	intron_variant	ENSBTAG00000009181
Chr26:51066892	26	51066892	rs444170675	1	cis.eQTL.yeschip	tr08	Surv	0.278946	PL24	NA	NA	intron_variant	ENSBTAG00000009181
Chr26:51066892	26	51066892	rs444170675	1	cis.eQTL.yeschip	tr08	Surv	0.278946	PL25	NA	NA	intron_variant	ENSBTAG00000009181
Chr26:51066892	26	51066892	rs444170675	1	cis.eQTL.yeschip	tr08	Surv	0.278946	PL26	NA	NA	intron_variant	ENSBTAG00000009181
Chr26:51066892	26	51066892	rs444170675	1	cis.eQTL.yeschip	tr08	Surv	0.278946	PL27	NA	NA	intron_variant	ENSBTAG00000009181
Chr26:51066892	26	51066892	rs444170675	1	cis.eQTL.yeschip	tr08	Surv	0.278946	PL28	NA	NA	intron_variant	ENSBTAG00000009181
Chr26:51066892	26	51066892	rs444170675	1	cis.eQTL.yeschip	tr08	Surv	0.278946	PL30	NA	NA	intron_variant	ENSBTAG00000009181
Chr26:51066892	26	51066892	rs444170675	1	cis.eQTL.yeschip	tr08	Surv	0.278946	PL31	NA	NA	intron_variant	ENSBTAG00000009181
Chr26:51066892	26	51066892	rs444170675	1	cis.eQTL.yeschip	tr08	Surv	0.278946	PL33	NA	NA	intron_variant	ENSBTAG00000009181
Chr26:51066892	26	51066892	rs444170675	1	cis.eQTL.yeschip	tr08	Surv	0.278946	PL34	NA	NA	intron_variant	ENSBTAG00000009181
Chr26:51066892	26	51066892	rs444170675	1	cis.eQTL.yeschip	tr08	Surv	0.278946	PL35	NA	NA	intron_variant	ENSBTAG00000009181
Chr26:51066892	26	51066892	rs444170675	1	cis.eQTL.yeschip	tr08	Surv	0.278946	PL36	NA	NA	intron_variant	ENSBTAG00000009181
Chr26:51066892	26	51066892	rs444170675	1	cis.eQTL.yeschip	tr08	Surv	0.278946	PL37	NA	NA	intron_variant	ENSBTAG00000009181
Chr26:51066892	26	51066892	rs444170675	1	cis.eQTL.yeschip	tr08	Surv	0.278946	PL38	NA	NA	intron_variant	ENSBTAG00000009181
Chr26:51066892	26	51066892	rs444170675	1	cis.eQTL.yeschip	tr08	Surv	0.278946	PL39	NA	NA	intron_variant	ENSBTAG00000009181
Chr26:51066892	26	51066892	rs444170675	1	cis.eQTL.yeschip	tr08	Surv	0.278946	PL40	NA	NA	intron_variant	ENSBTAG00000009181
Chr26:51066892	26	51066892	rs444170675	1	cis.eQTL.yeschip	tr08	Surv	0.278946	PL43	NA	NA	intron_variant	ENSBTAG00000009181
Chr26:51066892	26	51066892	rs444170675	1	cis.eQTL.yeschip	tr08	Surv	0.278946	PL44	NA	NA	intron_variant	ENSBTAG00000009181
Chr26:51066892	26	51066892	rs444170675	1	cis.eQTL.yeschip	tr08	Surv	0.278946	PL46	NA	NA	intron_variant	ENSBTAG00000009181
Chr26:51066892	26	51066892	rs444170675	1	cis.eQTL.yeschip	tr08	Surv	0.278946	PL47	NA	NA	intron_variant	ENSBTAG00000009181
Chr26:51066892	26	51066892	rs444170675	1	cis.eQTL.yeschip	tr08	Surv	0.278946	PL48	NA	NA	intron_variant	ENSBTAG00000009181
Chr26:51066892	26	51066892	rs444170675	1	cis.eQTL.yeschip	tr08	Surv	0.278946	PL49	NA	NA	intron_variant	ENSBTAG00000009181
Chr26:51066892	26	51066892	rs444170675	1	cis.eQTL.yeschip	tr08	Surv	0.278946	PL50	NA	NA	intron_variant	ENSBTAG00000009181
Chr26:51066892	26	51066892	rs444170675	1	cis.eQTL.yeschip	tr08	Surv	0.278946	PL51	NA	NA	intron_variant	ENSBTAG00000009181
Chr26:51066892	26	51066892	rs444170675	1	cis.eQTL.yeschip	tr08	Surv	0.278946	PL52	NA	NA	intron_variant	ENSBTAG00000009181
Chr26:51066892	26	51066892	rs444170675	1	cis.eQTL.yeschip	tr08	Surv	0.278946	PL53	NA	NA	intron_variant	ENSBTAG00000009181
Chr26:51066892	26	51066892	rs444170675	1	cis.eQTL.yeschip	tr08	Surv	0.278946	PL55	NA	NA	intron_variant	ENSBTAG00000009181
Chr26:51066892	26	51066892	rs444170675	1	cis.eQTL.yeschip	tr08	Surv	0.278946	PL56	NA	NA	intron_variant	ENSBTAG00000009181
Chr26:51066892	26	51066892	rs444170675	1	cis.eQTL.yeschip	tr08	Surv	0.278946	PL57	NA	NA	intron_variant	ENSBTAG00000009181
Chr26:51066892	26	51066892	rs444170675	1	cis.eQTL.yeschip	tr08	Surv	0.278946	PL58	NA	NA	intron_variant	ENSBTAG00000009181
Chr26:51066892	26	51066892	rs444170675	1	cis.eQTL.yeschip	tr08	Surv	0.278946	PL59	NA	NA	intron_variant	ENSBTAG00000009181
Chr26:51066892	26	51066892	rs444170675	1	cis.eQTL.yeschip	tr08	Surv	0.278946	PL60	NA	NA	intron_variant	ENSBTAG00000009181
Chr26:51066892	26	51066892	rs444170675	1	cis.eQTL.yeschip	tr08	Surv	0.278946	PL61	NA	NA	intron_variant	ENSBTAG00000009181
Chr26:51066892	26	51066892	rs444170675	1	cis.eQTL.yeschip	tr08	Surv	0.278946	PL62	NA	NA	intron_variant	ENSBTAG00000009181
Chr26:51066892	26	51066892	rs444170675	1	cis.eQTL.yeschip	tr08	Surv	0.278946	PL64	NA	NA	intron_variant	ENSBTAG00000009181
Chr26:51066892	26	51066892	rs444170675	1	cis.eQTL.yeschip	tr08	Surv	0.278946	PL66	NA	NA	intron_variant	ENSBTAG00000009181
Chr26:51066892	26	51066892	rs444170675	1	cis.eQTL.yeschip	tr08	Surv	0.278946	PL67	NA	NA	intron_variant	ENSBTAG00000009181
Chr26:51066892	26	51066892	rs444170675	1	cis.eQTL.yeschip	tr08	Surv	0.278946	PL69	NA	NA	intron_variant	ENSBTAG00000009181
Chr26:51066892	26	51066892	rs444170675	1	cis.eQTL.yeschip	tr08	Surv	0.278946	PL70	NA	NA	intron_variant	ENSBTAG00000009181
Chr27:5273303	27	5273303	rs132922506	1	cis.eQTL.yeschip	tr08	Surv	0.260579	PL1	NA	NA	intergenic_region	ENSBTAG00000035021-ENSBTAG00000011032
Chr27:5273303	27	5273303	rs132922506	1	cis.eQTL.yeschip	tr08	Surv	0.260579	PL2	NA	NA	intergenic_region	ENSBTAG00000035021-ENSBTAG00000011032
Chr27:5273303	27	5273303	rs132922506	1	cis.eQTL.yeschip	tr08	Surv	0.260579	PL3	NA	NA	intergenic_region	ENSBTAG00000035021-ENSBTAG00000011032
Chr27:5273303	27	5273303	rs132922506	1	cis.eQTL.yeschip	tr08	Surv	0.260579	PL4	NA	NA	intergenic_region	ENSBTAG00000035021-ENSBTAG00000011032
Chr27:5273303	27	5273303	rs132922506	1	cis.eQTL.yeschip	tr08	Surv	0.260579	PL5	NA	NA	intergenic_region	ENSBTAG00000035021-ENSBTAG00000011032
Chr27:5273303	27	5273303	rs132922506	1	cis.eQTL.yeschip	tr08	Surv	0.260579	PL6	NA	NA	intergenic_region	ENSBTAG00000035021-ENSBTAG00000011032
Chr27:5273303	27	5273303	rs132922506	1	cis.eQTL.yeschip	tr08	Surv	0.260579	PL7	NA	NA	intergenic_region	ENSBTAG00000035021-ENSBTAG00000011032
Chr27:5273303	27	5273303	rs132922506	1	cis.eQTL.yeschip	tr08	Surv	0.260579	PL8	NA	NA	intergenic_region	ENSBTAG00000035021-ENSBTAG00000011032
Chr27:5273303	27	5273303	rs132922506	1	cis.eQTL.yeschip	tr08	Surv	0.260579	PL9	NA	NA	intergenic_region	ENSBTAG00000035021-ENSBTAG00000011032
Chr27:5273303	27	5273303	rs132922506	1	cis.eQTL.yeschip	tr08	Surv	0.260579	PL10	NA	NA	intergenic_region	ENSBTAG00000035021-ENSBTAG00000011032
Chr27:5273303	27	5273303	rs132922506	1	cis.eQTL.yeschip	tr08	Surv	0.260579	PL11	NA	NA	intergenic_region	ENSBTAG00000035021-ENSBTAG00000011032
Chr27:5273303	27	5273303	rs132922506	1	cis.eQTL.yeschip	tr08	Surv	0.260579	PL12	NA	NA	intergenic_region	ENSBTAG00000035021-ENSBTAG00000011032
Chr27:5273303	27	5273303	rs132922506	1	cis.eQTL.yeschip	tr08	Surv	0.260579	PL14	NA	NA	intergenic_region	ENSBTAG00000035021-ENSBTAG00000011032
Chr27:5273303	27	5273303	rs132922506	1	cis.eQTL.yeschip	tr08	Surv	0.260579	PL16	NA	NA	intergenic_region	ENSBTAG00000035021-ENSBTAG00000011032
Chr27:5273303	27	5273303	rs132922506	1	cis.eQTL.yeschip	tr08	Surv	0.260579	PL18	NA	NA	intergenic_region	ENSBTAG00000035021-ENSBTAG00000011032
Chr27:5273303	27	5273303	rs132922506	1	cis.eQTL.yeschip	tr08	Surv	0.260579	PL19	NA	NA	intergenic_region	ENSBTAG00000035021-ENSBTAG00000011032
Chr27:5273303	27	5273303	rs132922506	1	cis.eQTL.yeschip	tr08	Surv	0.260579	PL21	NA	NA	intergenic_region	ENSBTAG00000035021-ENSBTAG00000011032
Chr27:5273303	27	5273303	rs132922506	1	cis.eQTL.yeschip	tr08	Surv	0.260579	PL22	NA	NA	intergenic_region	ENSBTAG00000035021-ENSBTAG00000011032
Chr27:5273303	27	5273303	rs132922506	1	cis.eQTL.yeschip	tr08	Surv	0.260579	PL24	NA	NA	intergenic_region	ENSBTAG00000035021-ENSBTAG00000011032
Chr27:5273303	27	5273303	rs132922506	1	cis.eQTL.yeschip	tr08	Surv	0.260579	PL25	NA	NA	intergenic_region	ENSBTAG00000035021-ENSBTAG00000011032
Chr27:5273303	27	5273303	rs132922506	1	cis.eQTL.yeschip	tr08	Surv	0.260579	PL26	NA	NA	intergenic_region	ENSBTAG00000035021-ENSBTAG00000011032
Chr27:5273303	27	5273303	rs132922506	1	cis.eQTL.yeschip	tr08	Surv	0.260579	PL27	NA	NA	intergenic_region	ENSBTAG00000035021-ENSBTAG00000011032
Chr27:5273303	27	5273303	rs132922506	1	cis.eQTL.yeschip	tr08	Surv	0.260579	PL28	NA	NA	intergenic_region	ENSBTAG00000035021-ENSBTAG00000011032
Chr27:5273303	27	5273303	rs132922506	1	cis.eQTL.yeschip	tr08	Surv	0.260579	PL30	NA	NA	intergenic_region	ENSBTAG00000035021-ENSBTAG00000011032
Chr27:5273303	27	5273303	rs132922506	1	cis.eQTL.yeschip	tr08	Surv	0.260579	PL31	NA	NA	intergenic_region	ENSBTAG00000035021-ENSBTAG00000011032
Chr27:5273303	27	5273303	rs132922506	1	cis.eQTL.yeschip	tr08	Surv	0.260579	PL33	NA	NA	intergenic_region	ENSBTAG00000035021-ENSBTAG00000011032
Chr27:5273303	27	5273303	rs132922506	1	cis.eQTL.yeschip	tr08	Surv	0.260579	PL34	NA	NA	intergenic_region	ENSBTAG00000035021-ENSBTAG00000011032
Chr27:5273303	27	5273303	rs132922506	1	cis.eQTL.yeschip	tr08	Surv	0.260579	PL35	NA	NA	intergenic_region	ENSBTAG00000035021-ENSBTAG00000011032
Chr27:5273303	27	5273303	rs132922506	1	cis.eQTL.yeschip	tr08	Surv	0.260579	PL36	NA	NA	intergenic_region	ENSBTAG00000035021-ENSBTAG00000011032
Chr27:5273303	27	5273303	rs132922506	1	cis.eQTL.yeschip	tr08	Surv	0.260579	PL37	NA	NA	intergenic_region	ENSBTAG00000035021-ENSBTAG00000011032
Chr27:5273303	27	5273303	rs132922506	1	cis.eQTL.yeschip	tr08	Surv	0.260579	PL38	NA	NA	intergenic_region	ENSBTAG00000035021-ENSBTAG00000011032
Chr27:5273303	27	5273303	rs132922506	1	cis.eQTL.yeschip	tr08	Surv	0.260579	PL39	NA	NA	intergenic_region	ENSBTAG00000035021-ENSBTAG00000011032
Chr27:5273303	27	5273303	rs132922506	1	cis.eQTL.yeschip	tr08	Surv	0.260579	PL40	NA	NA	intergenic_region	ENSBTAG00000035021-ENSBTAG00000011032
Chr27:5273303	27	5273303	rs132922506	1	cis.eQTL.yeschip	tr08	Surv	0.260579	PL43	NA	NA	intergenic_region	ENSBTAG00000035021-ENSBTAG00000011032
Chr27:5273303	27	5273303	rs132922506	1	cis.eQTL.yeschip	tr08	Surv	0.260579	PL44	NA	NA	intergenic_region	ENSBTAG00000035021-ENSBTAG00000011032
Chr27:5273303	27	5273303	rs132922506	1	cis.eQTL.yeschip	tr08	Surv	0.260579	PL46	NA	NA	intergenic_region	ENSBTAG00000035021-ENSBTAG00000011032
Chr27:5273303	27	5273303	rs132922506	1	cis.eQTL.yeschip	tr08	Surv	0.260579	PL47	NA	NA	intergenic_region	ENSBTAG00000035021-ENSBTAG00000011032
Chr27:5273303	27	5273303	rs132922506	1	cis.eQTL.yeschip	tr08	Surv	0.260579	PL48	NA	NA	intergenic_region	ENSBTAG00000035021-ENSBTAG00000011032
Chr27:5273303	27	5273303	rs132922506	1	cis.eQTL.yeschip	tr08	Surv	0.260579	PL49	NA	NA	intergenic_region	ENSBTAG00000035021-ENSBTAG00000011032
Chr27:5273303	27	5273303	rs132922506	1	cis.eQTL.yeschip	tr08	Surv	0.260579	PL50	NA	NA	intergenic_region	ENSBTAG00000035021-ENSBTAG00000011032
Chr27:5273303	27	5273303	rs132922506	1	cis.eQTL.yeschip	tr08	Surv	0.260579	PL51	NA	NA	intergenic_region	ENSBTAG00000035021-ENSBTAG00000011032
Chr27:5273303	27	5273303	rs132922506	1	cis.eQTL.yeschip	tr08	Surv	0.260579	PL52	NA	NA	intergenic_region	ENSBTAG00000035021-ENSBTAG00000011032
Chr27:5273303	27	5273303	rs132922506	1	cis.eQTL.yeschip	tr08	Surv	0.260579	PL53	NA	NA	intergenic_region	ENSBTAG00000035021-ENSBTAG00000011032
Chr27:5273303	27	5273303	rs132922506	1	cis.eQTL.yeschip	tr08	Surv	0.260579	PL55	NA	NA	intergenic_region	ENSBTAG00000035021-ENSBTAG00000011032
Chr27:5273303	27	5273303	rs132922506	1	cis.eQTL.yeschip	tr08	Surv	0.260579	PL56	NA	NA	intergenic_region	ENSBTAG00000035021-ENSBTAG00000011032
Chr27:5273303	27	5273303	rs132922506	1	cis.eQTL.yeschip	tr08	Surv	0.260579	PL57	NA	NA	intergenic_region	ENSBTAG00000035021-ENSBTAG00000011032
Chr27:5273303	27	5273303	rs132922506	1	cis.eQTL.yeschip	tr08	Surv	0.260579	PL58	NA	NA	intergenic_region	ENSBTAG00000035021-ENSBTAG00000011032
Chr27:5273303	27	5273303	rs132922506	1	cis.eQTL.yeschip	tr08	Surv	0.260579	PL59	NA	NA	intergenic_region	ENSBTAG00000035021-ENSBTAG00000011032
Chr27:5273303	27	5273303	rs132922506	1	cis.eQTL.yeschip	tr08	Surv	0.260579	PL60	NA	NA	intergenic_region	ENSBTAG00000035021-ENSBTAG00000011032
Chr27:5273303	27	5273303	rs132922506	1	cis.eQTL.yeschip	tr08	Surv	0.260579	PL61	NA	NA	intergenic_region	ENSBTAG00000035021-ENSBTAG00000011032
Chr27:5273303	27	5273303	rs132922506	1	cis.eQTL.yeschip	tr08	Surv	0.260579	PL62	NA	NA	intergenic_region	ENSBTAG00000035021-ENSBTAG00000011032
Chr27:5273303	27	5273303	rs132922506	1	cis.eQTL.yeschip	tr08	Surv	0.260579	PL64	NA	NA	intergenic_region	ENSBTAG00000035021-ENSBTAG00000011032
Chr27:5273303	27	5273303	rs132922506	1	cis.eQTL.yeschip	tr08	Surv	0.260579	PL66	NA	NA	intergenic_region	ENSBTAG00000035021-ENSBTAG00000011032
Chr27:5273303	27	5273303	rs132922506	1	cis.eQTL.yeschip	tr08	Surv	0.260579	PL67	NA	NA	intergenic_region	ENSBTAG00000035021-ENSBTAG00000011032
Chr27:5273303	27	5273303	rs132922506	1	cis.eQTL.yeschip	tr08	Surv	0.260579	PL69	NA	NA	intergenic_region	ENSBTAG00000035021-ENSBTAG00000011032
Chr27:5273303	27	5273303	rs132922506	1	cis.eQTL.yeschip	tr08	Surv	0.260579	PL70	NA	NA	intergenic_region	ENSBTAG00000035021-ENSBTAG00000011032
Chr27:5353792	27	5353792	rs136303749	1	cis.eQTL.yeschip	tr08	Surv	0.277429	PL1	NA	NA	intergenic_region	ENSBTAG00000035021-ENSBTAG00000011032
Chr27:5353792	27	5353792	rs136303749	1	cis.eQTL.yeschip	tr08	Surv	0.277429	PL2	NA	NA	intergenic_region	ENSBTAG00000035021-ENSBTAG00000011032
Chr27:5353792	27	5353792	rs136303749	1	cis.eQTL.yeschip	tr08	Surv	0.277429	PL3	NA	NA	intergenic_region	ENSBTAG00000035021-ENSBTAG00000011032
Chr27:5353792	27	5353792	rs136303749	1	cis.eQTL.yeschip	tr08	Surv	0.277429	PL4	NA	NA	intergenic_region	ENSBTAG00000035021-ENSBTAG00000011032
Chr27:5353792	27	5353792	rs136303749	1	cis.eQTL.yeschip	tr08	Surv	0.277429	PL5	NA	NA	intergenic_region	ENSBTAG00000035021-ENSBTAG00000011032
Chr27:5353792	27	5353792	rs136303749	1	cis.eQTL.yeschip	tr08	Surv	0.277429	PL6	NA	NA	intergenic_region	ENSBTAG00000035021-ENSBTAG00000011032
Chr27:5353792	27	5353792	rs136303749	1	cis.eQTL.yeschip	tr08	Surv	0.277429	PL7	NA	NA	intergenic_region	ENSBTAG00000035021-ENSBTAG00000011032
Chr27:5353792	27	5353792	rs136303749	1	cis.eQTL.yeschip	tr08	Surv	0.277429	PL8	NA	NA	intergenic_region	ENSBTAG00000035021-ENSBTAG00000011032
Chr27:5353792	27	5353792	rs136303749	1	cis.eQTL.yeschip	tr08	Surv	0.277429	PL9	NA	NA	intergenic_region	ENSBTAG00000035021-ENSBTAG00000011032
Chr27:5353792	27	5353792	rs136303749	1	cis.eQTL.yeschip	tr08	Surv	0.277429	PL10	NA	NA	intergenic_region	ENSBTAG00000035021-ENSBTAG00000011032
Chr27:5353792	27	5353792	rs136303749	1	cis.eQTL.yeschip	tr08	Surv	0.277429	PL11	NA	NA	intergenic_region	ENSBTAG00000035021-ENSBTAG00000011032
Chr27:5353792	27	5353792	rs136303749	1	cis.eQTL.yeschip	tr08	Surv	0.277429	PL12	NA	NA	intergenic_region	ENSBTAG00000035021-ENSBTAG00000011032
Chr27:5353792	27	5353792	rs136303749	1	cis.eQTL.yeschip	tr08	Surv	0.277429	PL14	NA	NA	intergenic_region	ENSBTAG00000035021-ENSBTAG00000011032
Chr27:5353792	27	5353792	rs136303749	1	cis.eQTL.yeschip	tr08	Surv	0.277429	PL16	NA	NA	intergenic_region	ENSBTAG00000035021-ENSBTAG00000011032
Chr27:5353792	27	5353792	rs136303749	1	cis.eQTL.yeschip	tr08	Surv	0.277429	PL18	NA	NA	intergenic_region	ENSBTAG00000035021-ENSBTAG00000011032
Chr27:5353792	27	5353792	rs136303749	1	cis.eQTL.yeschip	tr08	Surv	0.277429	PL19	NA	NA	intergenic_region	ENSBTAG00000035021-ENSBTAG00000011032
Chr27:5353792	27	5353792	rs136303749	1	cis.eQTL.yeschip	tr08	Surv	0.277429	PL21	NA	NA	intergenic_region	ENSBTAG00000035021-ENSBTAG00000011032
Chr27:5353792	27	5353792	rs136303749	1	cis.eQTL.yeschip	tr08	Surv	0.277429	PL22	NA	NA	intergenic_region	ENSBTAG00000035021-ENSBTAG00000011032
Chr27:5353792	27	5353792	rs136303749	1	cis.eQTL.yeschip	tr08	Surv	0.277429	PL24	NA	NA	intergenic_region	ENSBTAG00000035021-ENSBTAG00000011032
Chr27:5353792	27	5353792	rs136303749	1	cis.eQTL.yeschip	tr08	Surv	0.277429	PL25	NA	NA	intergenic_region	ENSBTAG00000035021-ENSBTAG00000011032
Chr27:5353792	27	5353792	rs136303749	1	cis.eQTL.yeschip	tr08	Surv	0.277429	PL26	NA	NA	intergenic_region	ENSBTAG00000035021-ENSBTAG00000011032
Chr27:5353792	27	5353792	rs136303749	1	cis.eQTL.yeschip	tr08	Surv	0.277429	PL27	NA	NA	intergenic_region	ENSBTAG00000035021-ENSBTAG00000011032
Chr27:5353792	27	5353792	rs136303749	1	cis.eQTL.yeschip	tr08	Surv	0.277429	PL28	NA	NA	intergenic_region	ENSBTAG00000035021-ENSBTAG00000011032
Chr27:5353792	27	5353792	rs136303749	1	cis.eQTL.yeschip	tr08	Surv	0.277429	PL30	NA	NA	intergenic_region	ENSBTAG00000035021-ENSBTAG00000011032
Chr27:5353792	27	5353792	rs136303749	1	cis.eQTL.yeschip	tr08	Surv	0.277429	PL31	NA	NA	intergenic_region	ENSBTAG00000035021-ENSBTAG00000011032
Chr27:5353792	27	5353792	rs136303749	1	cis.eQTL.yeschip	tr08	Surv	0.277429	PL33	NA	NA	intergenic_region	ENSBTAG00000035021-ENSBTAG00000011032
Chr27:5353792	27	5353792	rs136303749	1	cis.eQTL.yeschip	tr08	Surv	0.277429	PL34	NA	NA	intergenic_region	ENSBTAG00000035021-ENSBTAG00000011032
Chr27:5353792	27	5353792	rs136303749	1	cis.eQTL.yeschip	tr08	Surv	0.277429	PL35	NA	NA	intergenic_region	ENSBTAG00000035021-ENSBTAG00000011032
Chr27:5353792	27	5353792	rs136303749	1	cis.eQTL.yeschip	tr08	Surv	0.277429	PL36	NA	NA	intergenic_region	ENSBTAG00000035021-ENSBTAG00000011032
Chr27:5353792	27	5353792	rs136303749	1	cis.eQTL.yeschip	tr08	Surv	0.277429	PL37	NA	NA	intergenic_region	ENSBTAG00000035021-ENSBTAG00000011032
Chr27:5353792	27	5353792	rs136303749	1	cis.eQTL.yeschip	tr08	Surv	0.277429	PL38	NA	NA	intergenic_region	ENSBTAG00000035021-ENSBTAG00000011032
Chr27:5353792	27	5353792	rs136303749	1	cis.eQTL.yeschip	tr08	Surv	0.277429	PL39	NA	NA	intergenic_region	ENSBTAG00000035021-ENSBTAG00000011032
Chr27:5353792	27	5353792	rs136303749	1	cis.eQTL.yeschip	tr08	Surv	0.277429	PL40	NA	NA	intergenic_region	ENSBTAG00000035021-ENSBTAG00000011032
Chr27:5353792	27	5353792	rs136303749	1	cis.eQTL.yeschip	tr08	Surv	0.277429	PL43	NA	NA	intergenic_region	ENSBTAG00000035021-ENSBTAG00000011032
Chr27:5353792	27	5353792	rs136303749	1	cis.eQTL.yeschip	tr08	Surv	0.277429	PL44	NA	NA	intergenic_region	ENSBTAG00000035021-ENSBTAG00000011032
Chr27:5353792	27	5353792	rs136303749	1	cis.eQTL.yeschip	tr08	Surv	0.277429	PL46	NA	NA	intergenic_region	ENSBTAG00000035021-ENSBTAG00000011032
Chr27:5353792	27	5353792	rs136303749	1	cis.eQTL.yeschip	tr08	Surv	0.277429	PL47	NA	NA	intergenic_region	ENSBTAG00000035021-ENSBTAG00000011032
Chr27:5353792	27	5353792	rs136303749	1	cis.eQTL.yeschip	tr08	Surv	0.277429	PL48	NA	NA	intergenic_region	ENSBTAG00000035021-ENSBTAG00000011032
Chr27:5353792	27	5353792	rs136303749	1	cis.eQTL.yeschip	tr08	Surv	0.277429	PL49	NA	NA	intergenic_region	ENSBTAG00000035021-ENSBTAG00000011032
Chr27:5353792	27	5353792	rs136303749	1	cis.eQTL.yeschip	tr08	Surv	0.277429	PL50	NA	NA	intergenic_region	ENSBTAG00000035021-ENSBTAG00000011032
Chr27:5353792	27	5353792	rs136303749	1	cis.eQTL.yeschip	tr08	Surv	0.277429	PL51	NA	NA	intergenic_region	ENSBTAG00000035021-ENSBTAG00000011032
Chr27:5353792	27	5353792	rs136303749	1	cis.eQTL.yeschip	tr08	Surv	0.277429	PL52	NA	NA	intergenic_region	ENSBTAG00000035021-ENSBTAG00000011032
Chr27:5353792	27	5353792	rs136303749	1	cis.eQTL.yeschip	tr08	Surv	0.277429	PL53	NA	NA	intergenic_region	ENSBTAG00000035021-ENSBTAG00000011032
Chr27:5353792	27	5353792	rs136303749	1	cis.eQTL.yeschip	tr08	Surv	0.277429	PL55	NA	NA	intergenic_region	ENSBTAG00000035021-ENSBTAG00000011032
Chr27:5353792	27	5353792	rs136303749	1	cis.eQTL.yeschip	tr08	Surv	0.277429	PL56	NA	NA	intergenic_region	ENSBTAG00000035021-ENSBTAG00000011032
Chr27:5353792	27	5353792	rs136303749	1	cis.eQTL.yeschip	tr08	Surv	0.277429	PL57	NA	NA	intergenic_region	ENSBTAG00000035021-ENSBTAG00000011032
Chr27:5353792	27	5353792	rs136303749	1	cis.eQTL.yeschip	tr08	Surv	0.277429	PL58	NA	NA	intergenic_region	ENSBTAG00000035021-ENSBTAG00000011032
Chr27:5353792	27	5353792	rs136303749	1	cis.eQTL.yeschip	tr08	Surv	0.277429	PL59	NA	NA	intergenic_region	ENSBTAG00000035021-ENSBTAG00000011032
Chr27:5353792	27	5353792	rs136303749	1	cis.eQTL.yeschip	tr08	Surv	0.277429	PL60	NA	NA	intergenic_region	ENSBTAG00000035021-ENSBTAG00000011032
Chr27:5353792	27	5353792	rs136303749	1	cis.eQTL.yeschip	tr08	Surv	0.277429	PL61	NA	NA	intergenic_region	ENSBTAG00000035021-ENSBTAG00000011032
Chr27:5353792	27	5353792	rs136303749	1	cis.eQTL.yeschip	tr08	Surv	0.277429	PL62	NA	NA	intergenic_region	ENSBTAG00000035021-ENSBTAG00000011032
Chr27:5353792	27	5353792	rs136303749	1	cis.eQTL.yeschip	tr08	Surv	0.277429	PL64	NA	NA	intergenic_region	ENSBTAG00000035021-ENSBTAG00000011032
Chr27:5353792	27	5353792	rs136303749	1	cis.eQTL.yeschip	tr08	Surv	0.277429	PL66	NA	NA	intergenic_region	ENSBTAG00000035021-ENSBTAG00000011032
Chr27:5353792	27	5353792	rs136303749	1	cis.eQTL.yeschip	tr08	Surv	0.277429	PL67	NA	NA	intergenic_region	ENSBTAG00000035021-ENSBTAG00000011032
Chr27:5353792	27	5353792	rs136303749	1	cis.eQTL.yeschip	tr08	Surv	0.277429	PL69	NA	NA	intergenic_region	ENSBTAG00000035021-ENSBTAG00000011032
Chr27:5353792	27	5353792	rs136303749	1	cis.eQTL.yeschip	tr08	Surv	0.277429	PL70	NA	NA	intergenic_region	ENSBTAG00000035021-ENSBTAG00000011032
Chr27:5377048	27	5377048	rs476897686	1	cis.eQTL.yeschip	tr08	Surv	0.297376	PL1	NA	NA	intergenic_region	ENSBTAG00000035021-ENSBTAG00000011032
Chr27:5377048	27	5377048	rs476897686	1	cis.eQTL.yeschip	tr08	Surv	0.297376	PL2	NA	NA	intergenic_region	ENSBTAG00000035021-ENSBTAG00000011032
Chr27:5377048	27	5377048	rs476897686	1	cis.eQTL.yeschip	tr08	Surv	0.297376	PL3	NA	NA	intergenic_region	ENSBTAG00000035021-ENSBTAG00000011032
Chr27:5377048	27	5377048	rs476897686	1	cis.eQTL.yeschip	tr08	Surv	0.297376	PL4	NA	NA	intergenic_region	ENSBTAG00000035021-ENSBTAG00000011032
Chr27:5377048	27	5377048	rs476897686	1	cis.eQTL.yeschip	tr08	Surv	0.297376	PL5	NA	NA	intergenic_region	ENSBTAG00000035021-ENSBTAG00000011032
Chr27:5377048	27	5377048	rs476897686	1	cis.eQTL.yeschip	tr08	Surv	0.297376	PL6	NA	NA	intergenic_region	ENSBTAG00000035021-ENSBTAG00000011032
Chr27:5377048	27	5377048	rs476897686	1	cis.eQTL.yeschip	tr08	Surv	0.297376	PL7	NA	NA	intergenic_region	ENSBTAG00000035021-ENSBTAG00000011032
Chr27:5377048	27	5377048	rs476897686	1	cis.eQTL.yeschip	tr08	Surv	0.297376	PL8	NA	NA	intergenic_region	ENSBTAG00000035021-ENSBTAG00000011032
Chr27:5377048	27	5377048	rs476897686	1	cis.eQTL.yeschip	tr08	Surv	0.297376	PL9	NA	NA	intergenic_region	ENSBTAG00000035021-ENSBTAG00000011032
Chr27:5377048	27	5377048	rs476897686	1	cis.eQTL.yeschip	tr08	Surv	0.297376	PL10	NA	NA	intergenic_region	ENSBTAG00000035021-ENSBTAG00000011032
Chr27:5377048	27	5377048	rs476897686	1	cis.eQTL.yeschip	tr08	Surv	0.297376	PL11	NA	NA	intergenic_region	ENSBTAG00000035021-ENSBTAG00000011032
Chr27:5377048	27	5377048	rs476897686	1	cis.eQTL.yeschip	tr08	Surv	0.297376	PL12	NA	NA	intergenic_region	ENSBTAG00000035021-ENSBTAG00000011032
Chr27:5377048	27	5377048	rs476897686	1	cis.eQTL.yeschip	tr08	Surv	0.297376	PL14	NA	NA	intergenic_region	ENSBTAG00000035021-ENSBTAG00000011032
Chr27:5377048	27	5377048	rs476897686	1	cis.eQTL.yeschip	tr08	Surv	0.297376	PL16	NA	NA	intergenic_region	ENSBTAG00000035021-ENSBTAG00000011032
Chr27:5377048	27	5377048	rs476897686	1	cis.eQTL.yeschip	tr08	Surv	0.297376	PL18	NA	NA	intergenic_region	ENSBTAG00000035021-ENSBTAG00000011032
Chr27:5377048	27	5377048	rs476897686	1	cis.eQTL.yeschip	tr08	Surv	0.297376	PL19	NA	NA	intergenic_region	ENSBTAG00000035021-ENSBTAG00000011032
Chr27:5377048	27	5377048	rs476897686	1	cis.eQTL.yeschip	tr08	Surv	0.297376	PL21	NA	NA	intergenic_region	ENSBTAG00000035021-ENSBTAG00000011032
Chr27:5377048	27	5377048	rs476897686	1	cis.eQTL.yeschip	tr08	Surv	0.297376	PL22	NA	NA	intergenic_region	ENSBTAG00000035021-ENSBTAG00000011032
Chr27:5377048	27	5377048	rs476897686	1	cis.eQTL.yeschip	tr08	Surv	0.297376	PL24	NA	NA	intergenic_region	ENSBTAG00000035021-ENSBTAG00000011032
Chr27:5377048	27	5377048	rs476897686	1	cis.eQTL.yeschip	tr08	Surv	0.297376	PL25	NA	NA	intergenic_region	ENSBTAG00000035021-ENSBTAG00000011032
Chr27:5377048	27	5377048	rs476897686	1	cis.eQTL.yeschip	tr08	Surv	0.297376	PL26	NA	NA	intergenic_region	ENSBTAG00000035021-ENSBTAG00000011032
Chr27:5377048	27	5377048	rs476897686	1	cis.eQTL.yeschip	tr08	Surv	0.297376	PL27	NA	NA	intergenic_region	ENSBTAG00000035021-ENSBTAG00000011032
Chr27:5377048	27	5377048	rs476897686	1	cis.eQTL.yeschip	tr08	Surv	0.297376	PL28	NA	NA	intergenic_region	ENSBTAG00000035021-ENSBTAG00000011032
Chr27:5377048	27	5377048	rs476897686	1	cis.eQTL.yeschip	tr08	Surv	0.297376	PL30	NA	NA	intergenic_region	ENSBTAG00000035021-ENSBTAG00000011032
Chr27:5377048	27	5377048	rs476897686	1	cis.eQTL.yeschip	tr08	Surv	0.297376	PL31	NA	NA	intergenic_region	ENSBTAG00000035021-ENSBTAG00000011032
Chr27:5377048	27	5377048	rs476897686	1	cis.eQTL.yeschip	tr08	Surv	0.297376	PL33	NA	NA	intergenic_region	ENSBTAG00000035021-ENSBTAG00000011032
Chr27:5377048	27	5377048	rs476897686	1	cis.eQTL.yeschip	tr08	Surv	0.297376	PL34	NA	NA	intergenic_region	ENSBTAG00000035021-ENSBTAG00000011032
Chr27:5377048	27	5377048	rs476897686	1	cis.eQTL.yeschip	tr08	Surv	0.297376	PL35	NA	NA	intergenic_region	ENSBTAG00000035021-ENSBTAG00000011032
Chr27:5377048	27	5377048	rs476897686	1	cis.eQTL.yeschip	tr08	Surv	0.297376	PL36	NA	NA	intergenic_region	ENSBTAG00000035021-ENSBTAG00000011032
Chr27:5377048	27	5377048	rs476897686	1	cis.eQTL.yeschip	tr08	Surv	0.297376	PL37	NA	NA	intergenic_region	ENSBTAG00000035021-ENSBTAG00000011032
Chr27:5377048	27	5377048	rs476897686	1	cis.eQTL.yeschip	tr08	Surv	0.297376	PL38	NA	NA	intergenic_region	ENSBTAG00000035021-ENSBTAG00000011032
Chr27:5377048	27	5377048	rs476897686	1	cis.eQTL.yeschip	tr08	Surv	0.297376	PL39	NA	NA	intergenic_region	ENSBTAG00000035021-ENSBTAG00000011032
Chr27:5377048	27	5377048	rs476897686	1	cis.eQTL.yeschip	tr08	Surv	0.297376	PL40	NA	NA	intergenic_region	ENSBTAG00000035021-ENSBTAG00000011032
Chr27:5377048	27	5377048	rs476897686	1	cis.eQTL.yeschip	tr08	Surv	0.297376	PL43	NA	NA	intergenic_region	ENSBTAG00000035021-ENSBTAG00000011032
Chr27:5377048	27	5377048	rs476897686	1	cis.eQTL.yeschip	tr08	Surv	0.297376	PL44	NA	NA	intergenic_region	ENSBTAG00000035021-ENSBTAG00000011032
Chr27:5377048	27	5377048	rs476897686	1	cis.eQTL.yeschip	tr08	Surv	0.297376	PL46	NA	NA	intergenic_region	ENSBTAG00000035021-ENSBTAG00000011032
Chr27:5377048	27	5377048	rs476897686	1	cis.eQTL.yeschip	tr08	Surv	0.297376	PL47	NA	NA	intergenic_region	ENSBTAG00000035021-ENSBTAG00000011032
Chr27:5377048	27	5377048	rs476897686	1	cis.eQTL.yeschip	tr08	Surv	0.297376	PL48	NA	NA	intergenic_region	ENSBTAG00000035021-ENSBTAG00000011032
Chr27:5377048	27	5377048	rs476897686	1	cis.eQTL.yeschip	tr08	Surv	0.297376	PL49	NA	NA	intergenic_region	ENSBTAG00000035021-ENSBTAG00000011032
Chr27:5377048	27	5377048	rs476897686	1	cis.eQTL.yeschip	tr08	Surv	0.297376	PL50	NA	NA	intergenic_region	ENSBTAG00000035021-ENSBTAG00000011032
Chr27:5377048	27	5377048	rs476897686	1	cis.eQTL.yeschip	tr08	Surv	0.297376	PL51	NA	NA	intergenic_region	ENSBTAG00000035021-ENSBTAG00000011032
Chr27:5377048	27	5377048	rs476897686	1	cis.eQTL.yeschip	tr08	Surv	0.297376	PL52	NA	NA	intergenic_region	ENSBTAG00000035021-ENSBTAG00000011032
Chr27:5377048	27	5377048	rs476897686	1	cis.eQTL.yeschip	tr08	Surv	0.297376	PL53	NA	NA	intergenic_region	ENSBTAG00000035021-ENSBTAG00000011032
Chr27:5377048	27	5377048	rs476897686	1	cis.eQTL.yeschip	tr08	Surv	0.297376	PL55	NA	NA	intergenic_region	ENSBTAG00000035021-ENSBTAG00000011032
Chr27:5377048	27	5377048	rs476897686	1	cis.eQTL.yeschip	tr08	Surv	0.297376	PL56	NA	NA	intergenic_region	ENSBTAG00000035021-ENSBTAG00000011032
Chr27:5377048	27	5377048	rs476897686	1	cis.eQTL.yeschip	tr08	Surv	0.297376	PL57	NA	NA	intergenic_region	ENSBTAG00000035021-ENSBTAG00000011032
Chr27:5377048	27	5377048	rs476897686	1	cis.eQTL.yeschip	tr08	Surv	0.297376	PL58	NA	NA	intergenic_region	ENSBTAG00000035021-ENSBTAG00000011032
Chr27:5377048	27	5377048	rs476897686	1	cis.eQTL.yeschip	tr08	Surv	0.297376	PL59	NA	NA	intergenic_region	ENSBTAG00000035021-ENSBTAG00000011032
Chr27:5377048	27	5377048	rs476897686	1	cis.eQTL.yeschip	tr08	Surv	0.297376	PL60	NA	NA	intergenic_region	ENSBTAG00000035021-ENSBTAG00000011032
Chr27:5377048	27	5377048	rs476897686	1	cis.eQTL.yeschip	tr08	Surv	0.297376	PL61	NA	NA	intergenic_region	ENSBTAG00000035021-ENSBTAG00000011032
Chr27:5377048	27	5377048	rs476897686	1	cis.eQTL.yeschip	tr08	Surv	0.297376	PL62	NA	NA	intergenic_region	ENSBTAG00000035021-ENSBTAG00000011032
Chr27:5377048	27	5377048	rs476897686	1	cis.eQTL.yeschip	tr08	Surv	0.297376	PL64	NA	NA	intergenic_region	ENSBTAG00000035021-ENSBTAG00000011032
Chr27:5377048	27	5377048	rs476897686	1	cis.eQTL.yeschip	tr08	Surv	0.297376	PL66	NA	NA	intergenic_region	ENSBTAG00000035021-ENSBTAG00000011032
Chr27:5377048	27	5377048	rs476897686	1	cis.eQTL.yeschip	tr08	Surv	0.297376	PL67	NA	NA	intergenic_region	ENSBTAG00000035021-ENSBTAG00000011032
Chr27:5377048	27	5377048	rs476897686	1	cis.eQTL.yeschip	tr08	Surv	0.297376	PL69	NA	NA	intergenic_region	ENSBTAG00000035021-ENSBTAG00000011032
Chr27:5377048	27	5377048	rs476897686	1	cis.eQTL.yeschip	tr08	Surv	0.297376	PL70	NA	NA	intergenic_region	ENSBTAG00000035021-ENSBTAG00000011032
Chr27:5490945	27	5490945	rs435656773	1	cis.eQTL.yeschip	tr08	Surv	0.266461	PL1	NA	NA	intron_variant	ENSBTAG00000011032
Chr27:5490945	27	5490945	rs435656773	1	cis.eQTL.yeschip	tr08	Surv	0.266461	PL2	NA	NA	intron_variant	ENSBTAG00000011032
Chr27:5490945	27	5490945	rs435656773	1	cis.eQTL.yeschip	tr08	Surv	0.266461	PL3	NA	NA	intron_variant	ENSBTAG00000011032
Chr27:5490945	27	5490945	rs435656773	1	cis.eQTL.yeschip	tr08	Surv	0.266461	PL4	NA	NA	intron_variant	ENSBTAG00000011032
Chr27:5490945	27	5490945	rs435656773	1	cis.eQTL.yeschip	tr08	Surv	0.266461	PL5	NA	NA	intron_variant	ENSBTAG00000011032
Chr27:5490945	27	5490945	rs435656773	1	cis.eQTL.yeschip	tr08	Surv	0.266461	PL6	NA	NA	intron_variant	ENSBTAG00000011032
Chr27:5490945	27	5490945	rs435656773	1	cis.eQTL.yeschip	tr08	Surv	0.266461	PL7	NA	NA	intron_variant	ENSBTAG00000011032
Chr27:5490945	27	5490945	rs435656773	1	cis.eQTL.yeschip	tr08	Surv	0.266461	PL8	NA	NA	intron_variant	ENSBTAG00000011032
Chr27:5490945	27	5490945	rs435656773	1	cis.eQTL.yeschip	tr08	Surv	0.266461	PL9	NA	NA	intron_variant	ENSBTAG00000011032
Chr27:5490945	27	5490945	rs435656773	1	cis.eQTL.yeschip	tr08	Surv	0.266461	PL10	NA	NA	intron_variant	ENSBTAG00000011032
Chr27:5490945	27	5490945	rs435656773	1	cis.eQTL.yeschip	tr08	Surv	0.266461	PL11	NA	NA	intron_variant	ENSBTAG00000011032
Chr27:5490945	27	5490945	rs435656773	1	cis.eQTL.yeschip	tr08	Surv	0.266461	PL12	NA	NA	intron_variant	ENSBTAG00000011032
Chr27:5490945	27	5490945	rs435656773	1	cis.eQTL.yeschip	tr08	Surv	0.266461	PL14	NA	NA	intron_variant	ENSBTAG00000011032
Chr27:5490945	27	5490945	rs435656773	1	cis.eQTL.yeschip	tr08	Surv	0.266461	PL16	NA	NA	intron_variant	ENSBTAG00000011032
Chr27:5490945	27	5490945	rs435656773	1	cis.eQTL.yeschip	tr08	Surv	0.266461	PL18	NA	NA	intron_variant	ENSBTAG00000011032
Chr27:5490945	27	5490945	rs435656773	1	cis.eQTL.yeschip	tr08	Surv	0.266461	PL19	NA	NA	intron_variant	ENSBTAG00000011032
Chr27:5490945	27	5490945	rs435656773	1	cis.eQTL.yeschip	tr08	Surv	0.266461	PL21	NA	NA	intron_variant	ENSBTAG00000011032
Chr27:5490945	27	5490945	rs435656773	1	cis.eQTL.yeschip	tr08	Surv	0.266461	PL22	NA	NA	intron_variant	ENSBTAG00000011032
Chr27:5490945	27	5490945	rs435656773	1	cis.eQTL.yeschip	tr08	Surv	0.266461	PL24	NA	NA	intron_variant	ENSBTAG00000011032
Chr27:5490945	27	5490945	rs435656773	1	cis.eQTL.yeschip	tr08	Surv	0.266461	PL25	NA	NA	intron_variant	ENSBTAG00000011032
Chr27:5490945	27	5490945	rs435656773	1	cis.eQTL.yeschip	tr08	Surv	0.266461	PL26	NA	NA	intron_variant	ENSBTAG00000011032
Chr27:5490945	27	5490945	rs435656773	1	cis.eQTL.yeschip	tr08	Surv	0.266461	PL27	NA	NA	intron_variant	ENSBTAG00000011032
Chr27:5490945	27	5490945	rs435656773	1	cis.eQTL.yeschip	tr08	Surv	0.266461	PL28	NA	NA	intron_variant	ENSBTAG00000011032
Chr27:5490945	27	5490945	rs435656773	1	cis.eQTL.yeschip	tr08	Surv	0.266461	PL30	NA	NA	intron_variant	ENSBTAG00000011032
Chr27:5490945	27	5490945	rs435656773	1	cis.eQTL.yeschip	tr08	Surv	0.266461	PL31	NA	NA	intron_variant	ENSBTAG00000011032
Chr27:5490945	27	5490945	rs435656773	1	cis.eQTL.yeschip	tr08	Surv	0.266461	PL33	NA	NA	intron_variant	ENSBTAG00000011032
Chr27:5490945	27	5490945	rs435656773	1	cis.eQTL.yeschip	tr08	Surv	0.266461	PL34	NA	NA	intron_variant	ENSBTAG00000011032
Chr27:5490945	27	5490945	rs435656773	1	cis.eQTL.yeschip	tr08	Surv	0.266461	PL35	NA	NA	intron_variant	ENSBTAG00000011032
Chr27:5490945	27	5490945	rs435656773	1	cis.eQTL.yeschip	tr08	Surv	0.266461	PL36	NA	NA	intron_variant	ENSBTAG00000011032
Chr27:5490945	27	5490945	rs435656773	1	cis.eQTL.yeschip	tr08	Surv	0.266461	PL37	NA	NA	intron_variant	ENSBTAG00000011032
Chr27:5490945	27	5490945	rs435656773	1	cis.eQTL.yeschip	tr08	Surv	0.266461	PL38	NA	NA	intron_variant	ENSBTAG00000011032
Chr27:5490945	27	5490945	rs435656773	1	cis.eQTL.yeschip	tr08	Surv	0.266461	PL39	NA	NA	intron_variant	ENSBTAG00000011032
Chr27:5490945	27	5490945	rs435656773	1	cis.eQTL.yeschip	tr08	Surv	0.266461	PL40	NA	NA	intron_variant	ENSBTAG00000011032
Chr27:5490945	27	5490945	rs435656773	1	cis.eQTL.yeschip	tr08	Surv	0.266461	PL43	NA	NA	intron_variant	ENSBTAG00000011032
Chr27:5490945	27	5490945	rs435656773	1	cis.eQTL.yeschip	tr08	Surv	0.266461	PL44	NA	NA	intron_variant	ENSBTAG00000011032
Chr27:5490945	27	5490945	rs435656773	1	cis.eQTL.yeschip	tr08	Surv	0.266461	PL46	NA	NA	intron_variant	ENSBTAG00000011032
Chr27:5490945	27	5490945	rs435656773	1	cis.eQTL.yeschip	tr08	Surv	0.266461	PL47	NA	NA	intron_variant	ENSBTAG00000011032
Chr27:5490945	27	5490945	rs435656773	1	cis.eQTL.yeschip	tr08	Surv	0.266461	PL48	NA	NA	intron_variant	ENSBTAG00000011032
Chr27:5490945	27	5490945	rs435656773	1	cis.eQTL.yeschip	tr08	Surv	0.266461	PL49	NA	NA	intron_variant	ENSBTAG00000011032
Chr27:5490945	27	5490945	rs435656773	1	cis.eQTL.yeschip	tr08	Surv	0.266461	PL50	NA	NA	intron_variant	ENSBTAG00000011032
Chr27:5490945	27	5490945	rs435656773	1	cis.eQTL.yeschip	tr08	Surv	0.266461	PL51	NA	NA	intron_variant	ENSBTAG00000011032
Chr27:5490945	27	5490945	rs435656773	1	cis.eQTL.yeschip	tr08	Surv	0.266461	PL52	NA	NA	intron_variant	ENSBTAG00000011032
Chr27:5490945	27	5490945	rs435656773	1	cis.eQTL.yeschip	tr08	Surv	0.266461	PL53	NA	NA	intron_variant	ENSBTAG00000011032
Chr27:5490945	27	5490945	rs435656773	1	cis.eQTL.yeschip	tr08	Surv	0.266461	PL55	NA	NA	intron_variant	ENSBTAG00000011032
Chr27:5490945	27	5490945	rs435656773	1	cis.eQTL.yeschip	tr08	Surv	0.266461	PL56	NA	NA	intron_variant	ENSBTAG00000011032
Chr27:5490945	27	5490945	rs435656773	1	cis.eQTL.yeschip	tr08	Surv	0.266461	PL57	NA	NA	intron_variant	ENSBTAG00000011032
Chr27:5490945	27	5490945	rs435656773	1	cis.eQTL.yeschip	tr08	Surv	0.266461	PL58	NA	NA	intron_variant	ENSBTAG00000011032
Chr27:5490945	27	5490945	rs435656773	1	cis.eQTL.yeschip	tr08	Surv	0.266461	PL59	NA	NA	intron_variant	ENSBTAG00000011032
Chr27:5490945	27	5490945	rs435656773	1	cis.eQTL.yeschip	tr08	Surv	0.266461	PL60	NA	NA	intron_variant	ENSBTAG00000011032
Chr27:5490945	27	5490945	rs435656773	1	cis.eQTL.yeschip	tr08	Surv	0.266461	PL61	NA	NA	intron_variant	ENSBTAG00000011032
Chr27:5490945	27	5490945	rs435656773	1	cis.eQTL.yeschip	tr08	Surv	0.266461	PL62	NA	NA	intron_variant	ENSBTAG00000011032
Chr27:5490945	27	5490945	rs435656773	1	cis.eQTL.yeschip	tr08	Surv	0.266461	PL64	NA	NA	intron_variant	ENSBTAG00000011032
Chr27:5490945	27	5490945	rs435656773	1	cis.eQTL.yeschip	tr08	Surv	0.266461	PL66	NA	NA	intron_variant	ENSBTAG00000011032
Chr27:5490945	27	5490945	rs435656773	1	cis.eQTL.yeschip	tr08	Surv	0.266461	PL67	NA	NA	intron_variant	ENSBTAG00000011032
Chr27:5490945	27	5490945	rs435656773	1	cis.eQTL.yeschip	tr08	Surv	0.266461	PL69	NA	NA	intron_variant	ENSBTAG00000011032
Chr27:5490945	27	5490945	rs435656773	1	cis.eQTL.yeschip	tr08	Surv	0.266461	PL70	NA	NA	intron_variant	ENSBTAG00000011032
Chr27:5839605	27	5839605	.	1	cis.eQTL.yeschip	tr08	Surv	0.260347	PL1	NA	NA	intron_variant	ENSBTAG00000004922
Chr27:5839605	27	5839605	.	1	cis.eQTL.yeschip	tr08	Surv	0.260347	PL2	NA	NA	intron_variant	ENSBTAG00000004922
Chr27:5839605	27	5839605	.	1	cis.eQTL.yeschip	tr08	Surv	0.260347	PL3	NA	NA	intron_variant	ENSBTAG00000004922
Chr27:5839605	27	5839605	.	1	cis.eQTL.yeschip	tr08	Surv	0.260347	PL4	NA	NA	intron_variant	ENSBTAG00000004922
Chr27:5839605	27	5839605	.	1	cis.eQTL.yeschip	tr08	Surv	0.260347	PL5	NA	NA	intron_variant	ENSBTAG00000004922
Chr27:5839605	27	5839605	.	1	cis.eQTL.yeschip	tr08	Surv	0.260347	PL6	NA	NA	intron_variant	ENSBTAG00000004922
Chr27:5839605	27	5839605	.	1	cis.eQTL.yeschip	tr08	Surv	0.260347	PL7	NA	NA	intron_variant	ENSBTAG00000004922
Chr27:5839605	27	5839605	.	1	cis.eQTL.yeschip	tr08	Surv	0.260347	PL8	NA	NA	intron_variant	ENSBTAG00000004922
Chr27:5839605	27	5839605	.	1	cis.eQTL.yeschip	tr08	Surv	0.260347	PL9	NA	NA	intron_variant	ENSBTAG00000004922
Chr27:5839605	27	5839605	.	1	cis.eQTL.yeschip	tr08	Surv	0.260347	PL10	NA	NA	intron_variant	ENSBTAG00000004922
Chr27:5839605	27	5839605	.	1	cis.eQTL.yeschip	tr08	Surv	0.260347	PL11	NA	NA	intron_variant	ENSBTAG00000004922
Chr27:5839605	27	5839605	.	1	cis.eQTL.yeschip	tr08	Surv	0.260347	PL12	NA	NA	intron_variant	ENSBTAG00000004922
Chr27:5839605	27	5839605	.	1	cis.eQTL.yeschip	tr08	Surv	0.260347	PL14	NA	NA	intron_variant	ENSBTAG00000004922
Chr27:5839605	27	5839605	.	1	cis.eQTL.yeschip	tr08	Surv	0.260347	PL16	NA	NA	intron_variant	ENSBTAG00000004922
Chr27:5839605	27	5839605	.	1	cis.eQTL.yeschip	tr08	Surv	0.260347	PL18	NA	NA	intron_variant	ENSBTAG00000004922
Chr27:5839605	27	5839605	.	1	cis.eQTL.yeschip	tr08	Surv	0.260347	PL19	NA	NA	intron_variant	ENSBTAG00000004922
Chr27:5839605	27	5839605	.	1	cis.eQTL.yeschip	tr08	Surv	0.260347	PL21	NA	NA	intron_variant	ENSBTAG00000004922
Chr27:5839605	27	5839605	.	1	cis.eQTL.yeschip	tr08	Surv	0.260347	PL22	NA	NA	intron_variant	ENSBTAG00000004922
Chr27:5839605	27	5839605	.	1	cis.eQTL.yeschip	tr08	Surv	0.260347	PL24	NA	NA	intron_variant	ENSBTAG00000004922
Chr27:5839605	27	5839605	.	1	cis.eQTL.yeschip	tr08	Surv	0.260347	PL25	NA	NA	intron_variant	ENSBTAG00000004922
Chr27:5839605	27	5839605	.	1	cis.eQTL.yeschip	tr08	Surv	0.260347	PL26	NA	NA	intron_variant	ENSBTAG00000004922
Chr27:5839605	27	5839605	.	1	cis.eQTL.yeschip	tr08	Surv	0.260347	PL27	NA	NA	intron_variant	ENSBTAG00000004922
Chr27:5839605	27	5839605	.	1	cis.eQTL.yeschip	tr08	Surv	0.260347	PL28	NA	NA	intron_variant	ENSBTAG00000004922
Chr27:5839605	27	5839605	.	1	cis.eQTL.yeschip	tr08	Surv	0.260347	PL30	NA	NA	intron_variant	ENSBTAG00000004922
Chr27:5839605	27	5839605	.	1	cis.eQTL.yeschip	tr08	Surv	0.260347	PL31	NA	NA	intron_variant	ENSBTAG00000004922
Chr27:5839605	27	5839605	.	1	cis.eQTL.yeschip	tr08	Surv	0.260347	PL33	NA	NA	intron_variant	ENSBTAG00000004922
Chr27:5839605	27	5839605	.	1	cis.eQTL.yeschip	tr08	Surv	0.260347	PL34	NA	NA	intron_variant	ENSBTAG00000004922
Chr27:5839605	27	5839605	.	1	cis.eQTL.yeschip	tr08	Surv	0.260347	PL35	NA	NA	intron_variant	ENSBTAG00000004922
Chr27:5839605	27	5839605	.	1	cis.eQTL.yeschip	tr08	Surv	0.260347	PL36	NA	NA	intron_variant	ENSBTAG00000004922
Chr27:5839605	27	5839605	.	1	cis.eQTL.yeschip	tr08	Surv	0.260347	PL37	NA	NA	intron_variant	ENSBTAG00000004922
Chr27:5839605	27	5839605	.	1	cis.eQTL.yeschip	tr08	Surv	0.260347	PL38	NA	NA	intron_variant	ENSBTAG00000004922
Chr27:5839605	27	5839605	.	1	cis.eQTL.yeschip	tr08	Surv	0.260347	PL39	NA	NA	intron_variant	ENSBTAG00000004922
Chr27:5839605	27	5839605	.	1	cis.eQTL.yeschip	tr08	Surv	0.260347	PL40	NA	NA	intron_variant	ENSBTAG00000004922
Chr27:5839605	27	5839605	.	1	cis.eQTL.yeschip	tr08	Surv	0.260347	PL43	NA	NA	intron_variant	ENSBTAG00000004922
Chr27:5839605	27	5839605	.	1	cis.eQTL.yeschip	tr08	Surv	0.260347	PL44	NA	NA	intron_variant	ENSBTAG00000004922
Chr27:5839605	27	5839605	.	1	cis.eQTL.yeschip	tr08	Surv	0.260347	PL46	NA	NA	intron_variant	ENSBTAG00000004922
Chr27:5839605	27	5839605	.	1	cis.eQTL.yeschip	tr08	Surv	0.260347	PL47	NA	NA	intron_variant	ENSBTAG00000004922
Chr27:5839605	27	5839605	.	1	cis.eQTL.yeschip	tr08	Surv	0.260347	PL48	NA	NA	intron_variant	ENSBTAG00000004922
Chr27:5839605	27	5839605	.	1	cis.eQTL.yeschip	tr08	Surv	0.260347	PL49	NA	NA	intron_variant	ENSBTAG00000004922
Chr27:5839605	27	5839605	.	1	cis.eQTL.yeschip	tr08	Surv	0.260347	PL50	NA	NA	intron_variant	ENSBTAG00000004922
Chr27:5839605	27	5839605	.	1	cis.eQTL.yeschip	tr08	Surv	0.260347	PL51	NA	NA	intron_variant	ENSBTAG00000004922
Chr27:5839605	27	5839605	.	1	cis.eQTL.yeschip	tr08	Surv	0.260347	PL52	NA	NA	intron_variant	ENSBTAG00000004922
Chr27:5839605	27	5839605	.	1	cis.eQTL.yeschip	tr08	Surv	0.260347	PL53	NA	NA	intron_variant	ENSBTAG00000004922
Chr27:5839605	27	5839605	.	1	cis.eQTL.yeschip	tr08	Surv	0.260347	PL55	NA	NA	intron_variant	ENSBTAG00000004922
Chr27:5839605	27	5839605	.	1	cis.eQTL.yeschip	tr08	Surv	0.260347	PL56	NA	NA	intron_variant	ENSBTAG00000004922
Chr27:5839605	27	5839605	.	1	cis.eQTL.yeschip	tr08	Surv	0.260347	PL57	NA	NA	intron_variant	ENSBTAG00000004922
Chr27:5839605	27	5839605	.	1	cis.eQTL.yeschip	tr08	Surv	0.260347	PL58	NA	NA	intron_variant	ENSBTAG00000004922
Chr27:5839605	27	5839605	.	1	cis.eQTL.yeschip	tr08	Surv	0.260347	PL59	NA	NA	intron_variant	ENSBTAG00000004922
Chr27:5839605	27	5839605	.	1	cis.eQTL.yeschip	tr08	Surv	0.260347	PL60	NA	NA	intron_variant	ENSBTAG00000004922
Chr27:5839605	27	5839605	.	1	cis.eQTL.yeschip	tr08	Surv	0.260347	PL61	NA	NA	intron_variant	ENSBTAG00000004922
Chr27:5839605	27	5839605	.	1	cis.eQTL.yeschip	tr08	Surv	0.260347	PL62	NA	NA	intron_variant	ENSBTAG00000004922
Chr27:5839605	27	5839605	.	1	cis.eQTL.yeschip	tr08	Surv	0.260347	PL64	NA	NA	intron_variant	ENSBTAG00000004922
Chr27:5839605	27	5839605	.	1	cis.eQTL.yeschip	tr08	Surv	0.260347	PL66	NA	NA	intron_variant	ENSBTAG00000004922
Chr27:5839605	27	5839605	.	1	cis.eQTL.yeschip	tr08	Surv	0.260347	PL67	NA	NA	intron_variant	ENSBTAG00000004922
Chr27:5839605	27	5839605	.	1	cis.eQTL.yeschip	tr08	Surv	0.260347	PL69	NA	NA	intron_variant	ENSBTAG00000004922
Chr27:5839605	27	5839605	.	1	cis.eQTL.yeschip	tr08	Surv	0.260347	PL70	NA	NA	intron_variant	ENSBTAG00000004922
Chr27:5872026	27	5872026	.	1	cis.eQTL.yeschip	tr08	Surv	0.258693	PL1	NA	NA	intergenic_region	ENSBTAG00000004922-ENSBTAG00000007473
Chr27:5872026	27	5872026	.	1	cis.eQTL.yeschip	tr08	Surv	0.258693	PL2	NA	NA	intergenic_region	ENSBTAG00000004922-ENSBTAG00000007473
Chr27:5872026	27	5872026	.	1	cis.eQTL.yeschip	tr08	Surv	0.258693	PL3	NA	NA	intergenic_region	ENSBTAG00000004922-ENSBTAG00000007473
Chr27:5872026	27	5872026	.	1	cis.eQTL.yeschip	tr08	Surv	0.258693	PL4	NA	NA	intergenic_region	ENSBTAG00000004922-ENSBTAG00000007473
Chr27:5872026	27	5872026	.	1	cis.eQTL.yeschip	tr08	Surv	0.258693	PL5	NA	NA	intergenic_region	ENSBTAG00000004922-ENSBTAG00000007473
Chr27:5872026	27	5872026	.	1	cis.eQTL.yeschip	tr08	Surv	0.258693	PL6	NA	NA	intergenic_region	ENSBTAG00000004922-ENSBTAG00000007473
Chr27:5872026	27	5872026	.	1	cis.eQTL.yeschip	tr08	Surv	0.258693	PL7	NA	NA	intergenic_region	ENSBTAG00000004922-ENSBTAG00000007473
Chr27:5872026	27	5872026	.	1	cis.eQTL.yeschip	tr08	Surv	0.258693	PL8	NA	NA	intergenic_region	ENSBTAG00000004922-ENSBTAG00000007473
Chr27:5872026	27	5872026	.	1	cis.eQTL.yeschip	tr08	Surv	0.258693	PL9	NA	NA	intergenic_region	ENSBTAG00000004922-ENSBTAG00000007473
Chr27:5872026	27	5872026	.	1	cis.eQTL.yeschip	tr08	Surv	0.258693	PL10	NA	NA	intergenic_region	ENSBTAG00000004922-ENSBTAG00000007473
Chr27:5872026	27	5872026	.	1	cis.eQTL.yeschip	tr08	Surv	0.258693	PL11	NA	NA	intergenic_region	ENSBTAG00000004922-ENSBTAG00000007473
Chr27:5872026	27	5872026	.	1	cis.eQTL.yeschip	tr08	Surv	0.258693	PL12	NA	NA	intergenic_region	ENSBTAG00000004922-ENSBTAG00000007473
Chr27:5872026	27	5872026	.	1	cis.eQTL.yeschip	tr08	Surv	0.258693	PL14	NA	NA	intergenic_region	ENSBTAG00000004922-ENSBTAG00000007473
Chr27:5872026	27	5872026	.	1	cis.eQTL.yeschip	tr08	Surv	0.258693	PL16	NA	NA	intergenic_region	ENSBTAG00000004922-ENSBTAG00000007473
Chr27:5872026	27	5872026	.	1	cis.eQTL.yeschip	tr08	Surv	0.258693	PL18	NA	NA	intergenic_region	ENSBTAG00000004922-ENSBTAG00000007473
Chr27:5872026	27	5872026	.	1	cis.eQTL.yeschip	tr08	Surv	0.258693	PL19	NA	NA	intergenic_region	ENSBTAG00000004922-ENSBTAG00000007473
Chr27:5872026	27	5872026	.	1	cis.eQTL.yeschip	tr08	Surv	0.258693	PL21	NA	NA	intergenic_region	ENSBTAG00000004922-ENSBTAG00000007473
Chr27:5872026	27	5872026	.	1	cis.eQTL.yeschip	tr08	Surv	0.258693	PL22	NA	NA	intergenic_region	ENSBTAG00000004922-ENSBTAG00000007473
Chr27:5872026	27	5872026	.	1	cis.eQTL.yeschip	tr08	Surv	0.258693	PL24	NA	NA	intergenic_region	ENSBTAG00000004922-ENSBTAG00000007473
Chr27:5872026	27	5872026	.	1	cis.eQTL.yeschip	tr08	Surv	0.258693	PL25	NA	NA	intergenic_region	ENSBTAG00000004922-ENSBTAG00000007473
Chr27:5872026	27	5872026	.	1	cis.eQTL.yeschip	tr08	Surv	0.258693	PL26	NA	NA	intergenic_region	ENSBTAG00000004922-ENSBTAG00000007473
Chr27:5872026	27	5872026	.	1	cis.eQTL.yeschip	tr08	Surv	0.258693	PL27	NA	NA	intergenic_region	ENSBTAG00000004922-ENSBTAG00000007473
Chr27:5872026	27	5872026	.	1	cis.eQTL.yeschip	tr08	Surv	0.258693	PL28	NA	NA	intergenic_region	ENSBTAG00000004922-ENSBTAG00000007473
Chr27:5872026	27	5872026	.	1	cis.eQTL.yeschip	tr08	Surv	0.258693	PL30	NA	NA	intergenic_region	ENSBTAG00000004922-ENSBTAG00000007473
Chr27:5872026	27	5872026	.	1	cis.eQTL.yeschip	tr08	Surv	0.258693	PL31	NA	NA	intergenic_region	ENSBTAG00000004922-ENSBTAG00000007473
Chr27:5872026	27	5872026	.	1	cis.eQTL.yeschip	tr08	Surv	0.258693	PL33	NA	NA	intergenic_region	ENSBTAG00000004922-ENSBTAG00000007473
Chr27:5872026	27	5872026	.	1	cis.eQTL.yeschip	tr08	Surv	0.258693	PL34	NA	NA	intergenic_region	ENSBTAG00000004922-ENSBTAG00000007473
Chr27:5872026	27	5872026	.	1	cis.eQTL.yeschip	tr08	Surv	0.258693	PL35	NA	NA	intergenic_region	ENSBTAG00000004922-ENSBTAG00000007473
Chr27:5872026	27	5872026	.	1	cis.eQTL.yeschip	tr08	Surv	0.258693	PL36	NA	NA	intergenic_region	ENSBTAG00000004922-ENSBTAG00000007473
Chr27:5872026	27	5872026	.	1	cis.eQTL.yeschip	tr08	Surv	0.258693	PL37	NA	NA	intergenic_region	ENSBTAG00000004922-ENSBTAG00000007473
Chr27:5872026	27	5872026	.	1	cis.eQTL.yeschip	tr08	Surv	0.258693	PL38	NA	NA	intergenic_region	ENSBTAG00000004922-ENSBTAG00000007473
Chr27:5872026	27	5872026	.	1	cis.eQTL.yeschip	tr08	Surv	0.258693	PL39	NA	NA	intergenic_region	ENSBTAG00000004922-ENSBTAG00000007473
Chr27:5872026	27	5872026	.	1	cis.eQTL.yeschip	tr08	Surv	0.258693	PL40	NA	NA	intergenic_region	ENSBTAG00000004922-ENSBTAG00000007473
Chr27:5872026	27	5872026	.	1	cis.eQTL.yeschip	tr08	Surv	0.258693	PL43	NA	NA	intergenic_region	ENSBTAG00000004922-ENSBTAG00000007473
Chr27:5872026	27	5872026	.	1	cis.eQTL.yeschip	tr08	Surv	0.258693	PL44	NA	NA	intergenic_region	ENSBTAG00000004922-ENSBTAG00000007473
Chr27:5872026	27	5872026	.	1	cis.eQTL.yeschip	tr08	Surv	0.258693	PL46	NA	NA	intergenic_region	ENSBTAG00000004922-ENSBTAG00000007473
Chr27:5872026	27	5872026	.	1	cis.eQTL.yeschip	tr08	Surv	0.258693	PL47	NA	NA	intergenic_region	ENSBTAG00000004922-ENSBTAG00000007473
Chr27:5872026	27	5872026	.	1	cis.eQTL.yeschip	tr08	Surv	0.258693	PL48	NA	NA	intergenic_region	ENSBTAG00000004922-ENSBTAG00000007473
Chr27:5872026	27	5872026	.	1	cis.eQTL.yeschip	tr08	Surv	0.258693	PL49	NA	NA	intergenic_region	ENSBTAG00000004922-ENSBTAG00000007473
Chr27:5872026	27	5872026	.	1	cis.eQTL.yeschip	tr08	Surv	0.258693	PL50	NA	NA	intergenic_region	ENSBTAG00000004922-ENSBTAG00000007473
Chr27:5872026	27	5872026	.	1	cis.eQTL.yeschip	tr08	Surv	0.258693	PL51	NA	NA	intergenic_region	ENSBTAG00000004922-ENSBTAG00000007473
Chr27:5872026	27	5872026	.	1	cis.eQTL.yeschip	tr08	Surv	0.258693	PL52	NA	NA	intergenic_region	ENSBTAG00000004922-ENSBTAG00000007473
Chr27:5872026	27	5872026	.	1	cis.eQTL.yeschip	tr08	Surv	0.258693	PL53	NA	NA	intergenic_region	ENSBTAG00000004922-ENSBTAG00000007473
Chr27:5872026	27	5872026	.	1	cis.eQTL.yeschip	tr08	Surv	0.258693	PL55	NA	NA	intergenic_region	ENSBTAG00000004922-ENSBTAG00000007473
Chr27:5872026	27	5872026	.	1	cis.eQTL.yeschip	tr08	Surv	0.258693	PL56	NA	NA	intergenic_region	ENSBTAG00000004922-ENSBTAG00000007473
Chr27:5872026	27	5872026	.	1	cis.eQTL.yeschip	tr08	Surv	0.258693	PL57	NA	NA	intergenic_region	ENSBTAG00000004922-ENSBTAG00000007473
Chr27:5872026	27	5872026	.	1	cis.eQTL.yeschip	tr08	Surv	0.258693	PL58	NA	NA	intergenic_region	ENSBTAG00000004922-ENSBTAG00000007473
Chr27:5872026	27	5872026	.	1	cis.eQTL.yeschip	tr08	Surv	0.258693	PL59	NA	NA	intergenic_region	ENSBTAG00000004922-ENSBTAG00000007473
Chr27:5872026	27	5872026	.	1	cis.eQTL.yeschip	tr08	Surv	0.258693	PL60	NA	NA	intergenic_region	ENSBTAG00000004922-ENSBTAG00000007473
Chr27:5872026	27	5872026	.	1	cis.eQTL.yeschip	tr08	Surv	0.258693	PL61	NA	NA	intergenic_region	ENSBTAG00000004922-ENSBTAG00000007473
Chr27:5872026	27	5872026	.	1	cis.eQTL.yeschip	tr08	Surv	0.258693	PL62	NA	NA	intergenic_region	ENSBTAG00000004922-ENSBTAG00000007473
Chr27:5872026	27	5872026	.	1	cis.eQTL.yeschip	tr08	Surv	0.258693	PL64	NA	NA	intergenic_region	ENSBTAG00000004922-ENSBTAG00000007473
Chr27:5872026	27	5872026	.	1	cis.eQTL.yeschip	tr08	Surv	0.258693	PL66	NA	NA	intergenic_region	ENSBTAG00000004922-ENSBTAG00000007473
Chr27:5872026	27	5872026	.	1	cis.eQTL.yeschip	tr08	Surv	0.258693	PL67	NA	NA	intergenic_region	ENSBTAG00000004922-ENSBTAG00000007473
Chr27:5872026	27	5872026	.	1	cis.eQTL.yeschip	tr08	Surv	0.258693	PL69	NA	NA	intergenic_region	ENSBTAG00000004922-ENSBTAG00000007473
Chr27:5872026	27	5872026	.	1	cis.eQTL.yeschip	tr08	Surv	0.258693	PL70	NA	NA	intergenic_region	ENSBTAG00000004922-ENSBTAG00000007473
Chr27:5907290	27	5907290	rs133075426	1	cis.eQTL.yeschip	tr08	Surv	0.263171	PL1	NA	NA	intron_variant	ENSBTAG00000007473
Chr27:5907290	27	5907290	rs133075426	1	cis.eQTL.yeschip	tr08	Surv	0.263171	PL2	NA	NA	intron_variant	ENSBTAG00000007473
Chr27:5907290	27	5907290	rs133075426	1	cis.eQTL.yeschip	tr08	Surv	0.263171	PL3	NA	NA	intron_variant	ENSBTAG00000007473
Chr27:5907290	27	5907290	rs133075426	1	cis.eQTL.yeschip	tr08	Surv	0.263171	PL4	NA	NA	intron_variant	ENSBTAG00000007473
Chr27:5907290	27	5907290	rs133075426	1	cis.eQTL.yeschip	tr08	Surv	0.263171	PL5	NA	NA	intron_variant	ENSBTAG00000007473
Chr27:5907290	27	5907290	rs133075426	1	cis.eQTL.yeschip	tr08	Surv	0.263171	PL6	NA	NA	intron_variant	ENSBTAG00000007473
Chr27:5907290	27	5907290	rs133075426	1	cis.eQTL.yeschip	tr08	Surv	0.263171	PL7	NA	NA	intron_variant	ENSBTAG00000007473
Chr27:5907290	27	5907290	rs133075426	1	cis.eQTL.yeschip	tr08	Surv	0.263171	PL8	NA	NA	intron_variant	ENSBTAG00000007473
Chr27:5907290	27	5907290	rs133075426	1	cis.eQTL.yeschip	tr08	Surv	0.263171	PL9	NA	NA	intron_variant	ENSBTAG00000007473
Chr27:5907290	27	5907290	rs133075426	1	cis.eQTL.yeschip	tr08	Surv	0.263171	PL10	NA	NA	intron_variant	ENSBTAG00000007473
Chr27:5907290	27	5907290	rs133075426	1	cis.eQTL.yeschip	tr08	Surv	0.263171	PL11	NA	NA	intron_variant	ENSBTAG00000007473
Chr27:5907290	27	5907290	rs133075426	1	cis.eQTL.yeschip	tr08	Surv	0.263171	PL12	NA	NA	intron_variant	ENSBTAG00000007473
Chr27:5907290	27	5907290	rs133075426	1	cis.eQTL.yeschip	tr08	Surv	0.263171	PL14	NA	NA	intron_variant	ENSBTAG00000007473
Chr27:5907290	27	5907290	rs133075426	1	cis.eQTL.yeschip	tr08	Surv	0.263171	PL16	NA	NA	intron_variant	ENSBTAG00000007473
Chr27:5907290	27	5907290	rs133075426	1	cis.eQTL.yeschip	tr08	Surv	0.263171	PL18	NA	NA	intron_variant	ENSBTAG00000007473
Chr27:5907290	27	5907290	rs133075426	1	cis.eQTL.yeschip	tr08	Surv	0.263171	PL19	NA	NA	intron_variant	ENSBTAG00000007473
Chr27:5907290	27	5907290	rs133075426	1	cis.eQTL.yeschip	tr08	Surv	0.263171	PL21	NA	NA	intron_variant	ENSBTAG00000007473
Chr27:5907290	27	5907290	rs133075426	1	cis.eQTL.yeschip	tr08	Surv	0.263171	PL22	NA	NA	intron_variant	ENSBTAG00000007473
Chr27:5907290	27	5907290	rs133075426	1	cis.eQTL.yeschip	tr08	Surv	0.263171	PL24	NA	NA	intron_variant	ENSBTAG00000007473
Chr27:5907290	27	5907290	rs133075426	1	cis.eQTL.yeschip	tr08	Surv	0.263171	PL25	NA	NA	intron_variant	ENSBTAG00000007473
Chr27:5907290	27	5907290	rs133075426	1	cis.eQTL.yeschip	tr08	Surv	0.263171	PL26	NA	NA	intron_variant	ENSBTAG00000007473
Chr27:5907290	27	5907290	rs133075426	1	cis.eQTL.yeschip	tr08	Surv	0.263171	PL27	NA	NA	intron_variant	ENSBTAG00000007473
Chr27:5907290	27	5907290	rs133075426	1	cis.eQTL.yeschip	tr08	Surv	0.263171	PL28	NA	NA	intron_variant	ENSBTAG00000007473
Chr27:5907290	27	5907290	rs133075426	1	cis.eQTL.yeschip	tr08	Surv	0.263171	PL30	NA	NA	intron_variant	ENSBTAG00000007473
Chr27:5907290	27	5907290	rs133075426	1	cis.eQTL.yeschip	tr08	Surv	0.263171	PL31	NA	NA	intron_variant	ENSBTAG00000007473
Chr27:5907290	27	5907290	rs133075426	1	cis.eQTL.yeschip	tr08	Surv	0.263171	PL33	NA	NA	intron_variant	ENSBTAG00000007473
Chr27:5907290	27	5907290	rs133075426	1	cis.eQTL.yeschip	tr08	Surv	0.263171	PL34	NA	NA	intron_variant	ENSBTAG00000007473
Chr27:5907290	27	5907290	rs133075426	1	cis.eQTL.yeschip	tr08	Surv	0.263171	PL35	NA	NA	intron_variant	ENSBTAG00000007473
Chr27:5907290	27	5907290	rs133075426	1	cis.eQTL.yeschip	tr08	Surv	0.263171	PL36	NA	NA	intron_variant	ENSBTAG00000007473
Chr27:5907290	27	5907290	rs133075426	1	cis.eQTL.yeschip	tr08	Surv	0.263171	PL37	NA	NA	intron_variant	ENSBTAG00000007473
Chr27:5907290	27	5907290	rs133075426	1	cis.eQTL.yeschip	tr08	Surv	0.263171	PL38	NA	NA	intron_variant	ENSBTAG00000007473
Chr27:5907290	27	5907290	rs133075426	1	cis.eQTL.yeschip	tr08	Surv	0.263171	PL39	NA	NA	intron_variant	ENSBTAG00000007473
Chr27:5907290	27	5907290	rs133075426	1	cis.eQTL.yeschip	tr08	Surv	0.263171	PL40	NA	NA	intron_variant	ENSBTAG00000007473
Chr27:5907290	27	5907290	rs133075426	1	cis.eQTL.yeschip	tr08	Surv	0.263171	PL43	NA	NA	intron_variant	ENSBTAG00000007473
Chr27:5907290	27	5907290	rs133075426	1	cis.eQTL.yeschip	tr08	Surv	0.263171	PL44	NA	NA	intron_variant	ENSBTAG00000007473
Chr27:5907290	27	5907290	rs133075426	1	cis.eQTL.yeschip	tr08	Surv	0.263171	PL46	NA	NA	intron_variant	ENSBTAG00000007473
Chr27:5907290	27	5907290	rs133075426	1	cis.eQTL.yeschip	tr08	Surv	0.263171	PL47	NA	NA	intron_variant	ENSBTAG00000007473
Chr27:5907290	27	5907290	rs133075426	1	cis.eQTL.yeschip	tr08	Surv	0.263171	PL48	NA	NA	intron_variant	ENSBTAG00000007473
Chr27:5907290	27	5907290	rs133075426	1	cis.eQTL.yeschip	tr08	Surv	0.263171	PL49	NA	NA	intron_variant	ENSBTAG00000007473
Chr27:5907290	27	5907290	rs133075426	1	cis.eQTL.yeschip	tr08	Surv	0.263171	PL50	NA	NA	intron_variant	ENSBTAG00000007473
Chr27:5907290	27	5907290	rs133075426	1	cis.eQTL.yeschip	tr08	Surv	0.263171	PL51	NA	NA	intron_variant	ENSBTAG00000007473
Chr27:5907290	27	5907290	rs133075426	1	cis.eQTL.yeschip	tr08	Surv	0.263171	PL52	NA	NA	intron_variant	ENSBTAG00000007473
Chr27:5907290	27	5907290	rs133075426	1	cis.eQTL.yeschip	tr08	Surv	0.263171	PL53	NA	NA	intron_variant	ENSBTAG00000007473
Chr27:5907290	27	5907290	rs133075426	1	cis.eQTL.yeschip	tr08	Surv	0.263171	PL55	NA	NA	intron_variant	ENSBTAG00000007473
Chr27:5907290	27	5907290	rs133075426	1	cis.eQTL.yeschip	tr08	Surv	0.263171	PL56	NA	NA	intron_variant	ENSBTAG00000007473
Chr27:5907290	27	5907290	rs133075426	1	cis.eQTL.yeschip	tr08	Surv	0.263171	PL57	NA	NA	intron_variant	ENSBTAG00000007473
Chr27:5907290	27	5907290	rs133075426	1	cis.eQTL.yeschip	tr08	Surv	0.263171	PL58	NA	NA	intron_variant	ENSBTAG00000007473
Chr27:5907290	27	5907290	rs133075426	1	cis.eQTL.yeschip	tr08	Surv	0.263171	PL59	NA	NA	intron_variant	ENSBTAG00000007473
Chr27:5907290	27	5907290	rs133075426	1	cis.eQTL.yeschip	tr08	Surv	0.263171	PL60	NA	NA	intron_variant	ENSBTAG00000007473
Chr27:5907290	27	5907290	rs133075426	1	cis.eQTL.yeschip	tr08	Surv	0.263171	PL61	NA	NA	intron_variant	ENSBTAG00000007473
Chr27:5907290	27	5907290	rs133075426	1	cis.eQTL.yeschip	tr08	Surv	0.263171	PL62	NA	NA	intron_variant	ENSBTAG00000007473
Chr27:5907290	27	5907290	rs133075426	1	cis.eQTL.yeschip	tr08	Surv	0.263171	PL64	NA	NA	intron_variant	ENSBTAG00000007473
Chr27:5907290	27	5907290	rs133075426	1	cis.eQTL.yeschip	tr08	Surv	0.263171	PL66	NA	NA	intron_variant	ENSBTAG00000007473
Chr27:5907290	27	5907290	rs133075426	1	cis.eQTL.yeschip	tr08	Surv	0.263171	PL67	NA	NA	intron_variant	ENSBTAG00000007473
Chr27:5907290	27	5907290	rs133075426	1	cis.eQTL.yeschip	tr08	Surv	0.263171	PL69	NA	NA	intron_variant	ENSBTAG00000007473
Chr27:5907290	27	5907290	rs133075426	1	cis.eQTL.yeschip	tr08	Surv	0.263171	PL70	NA	NA	intron_variant	ENSBTAG00000007473
Chr27:5914283	27	5914283	rs133114185	1	cis.eQTL.yeschip	tr08	Surv	0.259448	PL1	NA	NA	upstream_gene_variant	ENSBTAG00000007473
Chr27:5914283	27	5914283	rs133114185	1	cis.eQTL.yeschip	tr08	Surv	0.259448	PL2	NA	NA	upstream_gene_variant	ENSBTAG00000007473
Chr27:5914283	27	5914283	rs133114185	1	cis.eQTL.yeschip	tr08	Surv	0.259448	PL3	NA	NA	upstream_gene_variant	ENSBTAG00000007473
Chr27:5914283	27	5914283	rs133114185	1	cis.eQTL.yeschip	tr08	Surv	0.259448	PL4	NA	NA	upstream_gene_variant	ENSBTAG00000007473
Chr27:5914283	27	5914283	rs133114185	1	cis.eQTL.yeschip	tr08	Surv	0.259448	PL5	NA	NA	upstream_gene_variant	ENSBTAG00000007473
Chr27:5914283	27	5914283	rs133114185	1	cis.eQTL.yeschip	tr08	Surv	0.259448	PL6	NA	NA	upstream_gene_variant	ENSBTAG00000007473
Chr27:5914283	27	5914283	rs133114185	1	cis.eQTL.yeschip	tr08	Surv	0.259448	PL7	NA	NA	upstream_gene_variant	ENSBTAG00000007473
Chr27:5914283	27	5914283	rs133114185	1	cis.eQTL.yeschip	tr08	Surv	0.259448	PL8	NA	NA	upstream_gene_variant	ENSBTAG00000007473
Chr27:5914283	27	5914283	rs133114185	1	cis.eQTL.yeschip	tr08	Surv	0.259448	PL9	NA	NA	upstream_gene_variant	ENSBTAG00000007473
Chr27:5914283	27	5914283	rs133114185	1	cis.eQTL.yeschip	tr08	Surv	0.259448	PL10	NA	NA	upstream_gene_variant	ENSBTAG00000007473
Chr27:5914283	27	5914283	rs133114185	1	cis.eQTL.yeschip	tr08	Surv	0.259448	PL11	NA	NA	upstream_gene_variant	ENSBTAG00000007473
Chr27:5914283	27	5914283	rs133114185	1	cis.eQTL.yeschip	tr08	Surv	0.259448	PL12	NA	NA	upstream_gene_variant	ENSBTAG00000007473
Chr27:5914283	27	5914283	rs133114185	1	cis.eQTL.yeschip	tr08	Surv	0.259448	PL14	NA	NA	upstream_gene_variant	ENSBTAG00000007473
Chr27:5914283	27	5914283	rs133114185	1	cis.eQTL.yeschip	tr08	Surv	0.259448	PL16	NA	NA	upstream_gene_variant	ENSBTAG00000007473
Chr27:5914283	27	5914283	rs133114185	1	cis.eQTL.yeschip	tr08	Surv	0.259448	PL18	NA	NA	upstream_gene_variant	ENSBTAG00000007473
Chr27:5914283	27	5914283	rs133114185	1	cis.eQTL.yeschip	tr08	Surv	0.259448	PL19	NA	NA	upstream_gene_variant	ENSBTAG00000007473
Chr27:5914283	27	5914283	rs133114185	1	cis.eQTL.yeschip	tr08	Surv	0.259448	PL21	NA	NA	upstream_gene_variant	ENSBTAG00000007473
Chr27:5914283	27	5914283	rs133114185	1	cis.eQTL.yeschip	tr08	Surv	0.259448	PL22	NA	NA	upstream_gene_variant	ENSBTAG00000007473
Chr27:5914283	27	5914283	rs133114185	1	cis.eQTL.yeschip	tr08	Surv	0.259448	PL24	NA	NA	upstream_gene_variant	ENSBTAG00000007473
Chr27:5914283	27	5914283	rs133114185	1	cis.eQTL.yeschip	tr08	Surv	0.259448	PL25	NA	NA	upstream_gene_variant	ENSBTAG00000007473
Chr27:5914283	27	5914283	rs133114185	1	cis.eQTL.yeschip	tr08	Surv	0.259448	PL26	NA	NA	upstream_gene_variant	ENSBTAG00000007473
Chr27:5914283	27	5914283	rs133114185	1	cis.eQTL.yeschip	tr08	Surv	0.259448	PL27	NA	NA	upstream_gene_variant	ENSBTAG00000007473
Chr27:5914283	27	5914283	rs133114185	1	cis.eQTL.yeschip	tr08	Surv	0.259448	PL28	NA	NA	upstream_gene_variant	ENSBTAG00000007473
Chr27:5914283	27	5914283	rs133114185	1	cis.eQTL.yeschip	tr08	Surv	0.259448	PL30	NA	NA	upstream_gene_variant	ENSBTAG00000007473
Chr27:5914283	27	5914283	rs133114185	1	cis.eQTL.yeschip	tr08	Surv	0.259448	PL31	NA	NA	upstream_gene_variant	ENSBTAG00000007473
Chr27:5914283	27	5914283	rs133114185	1	cis.eQTL.yeschip	tr08	Surv	0.259448	PL33	NA	NA	upstream_gene_variant	ENSBTAG00000007473
Chr27:5914283	27	5914283	rs133114185	1	cis.eQTL.yeschip	tr08	Surv	0.259448	PL34	NA	NA	upstream_gene_variant	ENSBTAG00000007473
Chr27:5914283	27	5914283	rs133114185	1	cis.eQTL.yeschip	tr08	Surv	0.259448	PL35	NA	NA	upstream_gene_variant	ENSBTAG00000007473
Chr27:5914283	27	5914283	rs133114185	1	cis.eQTL.yeschip	tr08	Surv	0.259448	PL36	NA	NA	upstream_gene_variant	ENSBTAG00000007473
Chr27:5914283	27	5914283	rs133114185	1	cis.eQTL.yeschip	tr08	Surv	0.259448	PL37	NA	NA	upstream_gene_variant	ENSBTAG00000007473
Chr27:5914283	27	5914283	rs133114185	1	cis.eQTL.yeschip	tr08	Surv	0.259448	PL38	NA	NA	upstream_gene_variant	ENSBTAG00000007473
Chr27:5914283	27	5914283	rs133114185	1	cis.eQTL.yeschip	tr08	Surv	0.259448	PL39	NA	NA	upstream_gene_variant	ENSBTAG00000007473
Chr27:5914283	27	5914283	rs133114185	1	cis.eQTL.yeschip	tr08	Surv	0.259448	PL40	NA	NA	upstream_gene_variant	ENSBTAG00000007473
Chr27:5914283	27	5914283	rs133114185	1	cis.eQTL.yeschip	tr08	Surv	0.259448	PL43	NA	NA	upstream_gene_variant	ENSBTAG00000007473
Chr27:5914283	27	5914283	rs133114185	1	cis.eQTL.yeschip	tr08	Surv	0.259448	PL44	NA	NA	upstream_gene_variant	ENSBTAG00000007473
Chr27:5914283	27	5914283	rs133114185	1	cis.eQTL.yeschip	tr08	Surv	0.259448	PL46	NA	NA	upstream_gene_variant	ENSBTAG00000007473
Chr27:5914283	27	5914283	rs133114185	1	cis.eQTL.yeschip	tr08	Surv	0.259448	PL47	NA	NA	upstream_gene_variant	ENSBTAG00000007473
Chr27:5914283	27	5914283	rs133114185	1	cis.eQTL.yeschip	tr08	Surv	0.259448	PL48	NA	NA	upstream_gene_variant	ENSBTAG00000007473
Chr27:5914283	27	5914283	rs133114185	1	cis.eQTL.yeschip	tr08	Surv	0.259448	PL49	NA	NA	upstream_gene_variant	ENSBTAG00000007473
Chr27:5914283	27	5914283	rs133114185	1	cis.eQTL.yeschip	tr08	Surv	0.259448	PL50	NA	NA	upstream_gene_variant	ENSBTAG00000007473
Chr27:5914283	27	5914283	rs133114185	1	cis.eQTL.yeschip	tr08	Surv	0.259448	PL51	NA	NA	upstream_gene_variant	ENSBTAG00000007473
Chr27:5914283	27	5914283	rs133114185	1	cis.eQTL.yeschip	tr08	Surv	0.259448	PL52	NA	NA	upstream_gene_variant	ENSBTAG00000007473
Chr27:5914283	27	5914283	rs133114185	1	cis.eQTL.yeschip	tr08	Surv	0.259448	PL53	NA	NA	upstream_gene_variant	ENSBTAG00000007473
Chr27:5914283	27	5914283	rs133114185	1	cis.eQTL.yeschip	tr08	Surv	0.259448	PL55	NA	NA	upstream_gene_variant	ENSBTAG00000007473
Chr27:5914283	27	5914283	rs133114185	1	cis.eQTL.yeschip	tr08	Surv	0.259448	PL56	NA	NA	upstream_gene_variant	ENSBTAG00000007473
Chr27:5914283	27	5914283	rs133114185	1	cis.eQTL.yeschip	tr08	Surv	0.259448	PL57	NA	NA	upstream_gene_variant	ENSBTAG00000007473
Chr27:5914283	27	5914283	rs133114185	1	cis.eQTL.yeschip	tr08	Surv	0.259448	PL58	NA	NA	upstream_gene_variant	ENSBTAG00000007473
Chr27:5914283	27	5914283	rs133114185	1	cis.eQTL.yeschip	tr08	Surv	0.259448	PL59	NA	NA	upstream_gene_variant	ENSBTAG00000007473
Chr27:5914283	27	5914283	rs133114185	1	cis.eQTL.yeschip	tr08	Surv	0.259448	PL60	NA	NA	upstream_gene_variant	ENSBTAG00000007473
Chr27:5914283	27	5914283	rs133114185	1	cis.eQTL.yeschip	tr08	Surv	0.259448	PL61	NA	NA	upstream_gene_variant	ENSBTAG00000007473
Chr27:5914283	27	5914283	rs133114185	1	cis.eQTL.yeschip	tr08	Surv	0.259448	PL62	NA	NA	upstream_gene_variant	ENSBTAG00000007473
Chr27:5914283	27	5914283	rs133114185	1	cis.eQTL.yeschip	tr08	Surv	0.259448	PL64	NA	NA	upstream_gene_variant	ENSBTAG00000007473
Chr27:5914283	27	5914283	rs133114185	1	cis.eQTL.yeschip	tr08	Surv	0.259448	PL66	NA	NA	upstream_gene_variant	ENSBTAG00000007473
Chr27:5914283	27	5914283	rs133114185	1	cis.eQTL.yeschip	tr08	Surv	0.259448	PL67	NA	NA	upstream_gene_variant	ENSBTAG00000007473
Chr27:5914283	27	5914283	rs133114185	1	cis.eQTL.yeschip	tr08	Surv	0.259448	PL69	NA	NA	upstream_gene_variant	ENSBTAG00000007473
Chr27:5914283	27	5914283	rs133114185	1	cis.eQTL.yeschip	tr08	Surv	0.259448	PL70	NA	NA	upstream_gene_variant	ENSBTAG00000007473
Chr27:6245285	27	6245285	.	1	cis.eQTL.yeschip	tr08	Surv	0.277814	PL1	NA	NA	downstream_gene_variant	ENSBTAG00000046937
Chr27:6245285	27	6245285	.	1	cis.eQTL.yeschip	tr08	Surv	0.277814	PL2	NA	NA	downstream_gene_variant	ENSBTAG00000046937
Chr27:6245285	27	6245285	.	1	cis.eQTL.yeschip	tr08	Surv	0.277814	PL3	NA	NA	downstream_gene_variant	ENSBTAG00000046937
Chr27:6245285	27	6245285	.	1	cis.eQTL.yeschip	tr08	Surv	0.277814	PL4	NA	NA	downstream_gene_variant	ENSBTAG00000046937
Chr27:6245285	27	6245285	.	1	cis.eQTL.yeschip	tr08	Surv	0.277814	PL5	NA	NA	downstream_gene_variant	ENSBTAG00000046937
Chr27:6245285	27	6245285	.	1	cis.eQTL.yeschip	tr08	Surv	0.277814	PL6	NA	NA	downstream_gene_variant	ENSBTAG00000046937
Chr27:6245285	27	6245285	.	1	cis.eQTL.yeschip	tr08	Surv	0.277814	PL7	NA	NA	downstream_gene_variant	ENSBTAG00000046937
Chr27:6245285	27	6245285	.	1	cis.eQTL.yeschip	tr08	Surv	0.277814	PL8	NA	NA	downstream_gene_variant	ENSBTAG00000046937
Chr27:6245285	27	6245285	.	1	cis.eQTL.yeschip	tr08	Surv	0.277814	PL9	NA	NA	downstream_gene_variant	ENSBTAG00000046937
Chr27:6245285	27	6245285	.	1	cis.eQTL.yeschip	tr08	Surv	0.277814	PL10	NA	NA	downstream_gene_variant	ENSBTAG00000046937
Chr27:6245285	27	6245285	.	1	cis.eQTL.yeschip	tr08	Surv	0.277814	PL11	NA	NA	downstream_gene_variant	ENSBTAG00000046937
Chr27:6245285	27	6245285	.	1	cis.eQTL.yeschip	tr08	Surv	0.277814	PL12	NA	NA	downstream_gene_variant	ENSBTAG00000046937
Chr27:6245285	27	6245285	.	1	cis.eQTL.yeschip	tr08	Surv	0.277814	PL14	NA	NA	downstream_gene_variant	ENSBTAG00000046937
Chr27:6245285	27	6245285	.	1	cis.eQTL.yeschip	tr08	Surv	0.277814	PL16	NA	NA	downstream_gene_variant	ENSBTAG00000046937
Chr27:6245285	27	6245285	.	1	cis.eQTL.yeschip	tr08	Surv	0.277814	PL18	NA	NA	downstream_gene_variant	ENSBTAG00000046937
Chr27:6245285	27	6245285	.	1	cis.eQTL.yeschip	tr08	Surv	0.277814	PL19	NA	NA	downstream_gene_variant	ENSBTAG00000046937
Chr27:6245285	27	6245285	.	1	cis.eQTL.yeschip	tr08	Surv	0.277814	PL21	NA	NA	downstream_gene_variant	ENSBTAG00000046937
Chr27:6245285	27	6245285	.	1	cis.eQTL.yeschip	tr08	Surv	0.277814	PL22	NA	NA	downstream_gene_variant	ENSBTAG00000046937
Chr27:6245285	27	6245285	.	1	cis.eQTL.yeschip	tr08	Surv	0.277814	PL24	NA	NA	downstream_gene_variant	ENSBTAG00000046937
Chr27:6245285	27	6245285	.	1	cis.eQTL.yeschip	tr08	Surv	0.277814	PL25	NA	NA	downstream_gene_variant	ENSBTAG00000046937
Chr27:6245285	27	6245285	.	1	cis.eQTL.yeschip	tr08	Surv	0.277814	PL26	NA	NA	downstream_gene_variant	ENSBTAG00000046937
Chr27:6245285	27	6245285	.	1	cis.eQTL.yeschip	tr08	Surv	0.277814	PL27	NA	NA	downstream_gene_variant	ENSBTAG00000046937
Chr27:6245285	27	6245285	.	1	cis.eQTL.yeschip	tr08	Surv	0.277814	PL28	NA	NA	downstream_gene_variant	ENSBTAG00000046937
Chr27:6245285	27	6245285	.	1	cis.eQTL.yeschip	tr08	Surv	0.277814	PL30	NA	NA	downstream_gene_variant	ENSBTAG00000046937
Chr27:6245285	27	6245285	.	1	cis.eQTL.yeschip	tr08	Surv	0.277814	PL31	NA	NA	downstream_gene_variant	ENSBTAG00000046937
Chr27:6245285	27	6245285	.	1	cis.eQTL.yeschip	tr08	Surv	0.277814	PL33	NA	NA	downstream_gene_variant	ENSBTAG00000046937
Chr27:6245285	27	6245285	.	1	cis.eQTL.yeschip	tr08	Surv	0.277814	PL34	NA	NA	downstream_gene_variant	ENSBTAG00000046937
Chr27:6245285	27	6245285	.	1	cis.eQTL.yeschip	tr08	Surv	0.277814	PL35	NA	NA	downstream_gene_variant	ENSBTAG00000046937
Chr27:6245285	27	6245285	.	1	cis.eQTL.yeschip	tr08	Surv	0.277814	PL36	NA	NA	downstream_gene_variant	ENSBTAG00000046937
Chr27:6245285	27	6245285	.	1	cis.eQTL.yeschip	tr08	Surv	0.277814	PL37	NA	NA	downstream_gene_variant	ENSBTAG00000046937
Chr27:6245285	27	6245285	.	1	cis.eQTL.yeschip	tr08	Surv	0.277814	PL38	NA	NA	downstream_gene_variant	ENSBTAG00000046937
Chr27:6245285	27	6245285	.	1	cis.eQTL.yeschip	tr08	Surv	0.277814	PL39	NA	NA	downstream_gene_variant	ENSBTAG00000046937
Chr27:6245285	27	6245285	.	1	cis.eQTL.yeschip	tr08	Surv	0.277814	PL40	NA	NA	downstream_gene_variant	ENSBTAG00000046937
Chr27:6245285	27	6245285	.	1	cis.eQTL.yeschip	tr08	Surv	0.277814	PL43	NA	NA	downstream_gene_variant	ENSBTAG00000046937
Chr27:6245285	27	6245285	.	1	cis.eQTL.yeschip	tr08	Surv	0.277814	PL44	NA	NA	downstream_gene_variant	ENSBTAG00000046937
Chr27:6245285	27	6245285	.	1	cis.eQTL.yeschip	tr08	Surv	0.277814	PL46	NA	NA	downstream_gene_variant	ENSBTAG00000046937
Chr27:6245285	27	6245285	.	1	cis.eQTL.yeschip	tr08	Surv	0.277814	PL47	NA	NA	downstream_gene_variant	ENSBTAG00000046937
Chr27:6245285	27	6245285	.	1	cis.eQTL.yeschip	tr08	Surv	0.277814	PL48	NA	NA	downstream_gene_variant	ENSBTAG00000046937
Chr27:6245285	27	6245285	.	1	cis.eQTL.yeschip	tr08	Surv	0.277814	PL49	NA	NA	downstream_gene_variant	ENSBTAG00000046937
Chr27:6245285	27	6245285	.	1	cis.eQTL.yeschip	tr08	Surv	0.277814	PL50	NA	NA	downstream_gene_variant	ENSBTAG00000046937
Chr27:6245285	27	6245285	.	1	cis.eQTL.yeschip	tr08	Surv	0.277814	PL51	NA	NA	downstream_gene_variant	ENSBTAG00000046937
Chr27:6245285	27	6245285	.	1	cis.eQTL.yeschip	tr08	Surv	0.277814	PL52	NA	NA	downstream_gene_variant	ENSBTAG00000046937
Chr27:6245285	27	6245285	.	1	cis.eQTL.yeschip	tr08	Surv	0.277814	PL53	NA	NA	downstream_gene_variant	ENSBTAG00000046937
Chr27:6245285	27	6245285	.	1	cis.eQTL.yeschip	tr08	Surv	0.277814	PL55	NA	NA	downstream_gene_variant	ENSBTAG00000046937
Chr27:6245285	27	6245285	.	1	cis.eQTL.yeschip	tr08	Surv	0.277814	PL56	NA	NA	downstream_gene_variant	ENSBTAG00000046937
Chr27:6245285	27	6245285	.	1	cis.eQTL.yeschip	tr08	Surv	0.277814	PL57	NA	NA	downstream_gene_variant	ENSBTAG00000046937
Chr27:6245285	27	6245285	.	1	cis.eQTL.yeschip	tr08	Surv	0.277814	PL58	NA	NA	downstream_gene_variant	ENSBTAG00000046937
Chr27:6245285	27	6245285	.	1	cis.eQTL.yeschip	tr08	Surv	0.277814	PL59	NA	NA	downstream_gene_variant	ENSBTAG00000046937
Chr27:6245285	27	6245285	.	1	cis.eQTL.yeschip	tr08	Surv	0.277814	PL60	NA	NA	downstream_gene_variant	ENSBTAG00000046937
Chr27:6245285	27	6245285	.	1	cis.eQTL.yeschip	tr08	Surv	0.277814	PL61	NA	NA	downstream_gene_variant	ENSBTAG00000046937
Chr27:6245285	27	6245285	.	1	cis.eQTL.yeschip	tr08	Surv	0.277814	PL62	NA	NA	downstream_gene_variant	ENSBTAG00000046937
Chr27:6245285	27	6245285	.	1	cis.eQTL.yeschip	tr08	Surv	0.277814	PL64	NA	NA	downstream_gene_variant	ENSBTAG00000046937
Chr27:6245285	27	6245285	.	1	cis.eQTL.yeschip	tr08	Surv	0.277814	PL66	NA	NA	downstream_gene_variant	ENSBTAG00000046937
Chr27:6245285	27	6245285	.	1	cis.eQTL.yeschip	tr08	Surv	0.277814	PL67	NA	NA	downstream_gene_variant	ENSBTAG00000046937
Chr27:6245285	27	6245285	.	1	cis.eQTL.yeschip	tr08	Surv	0.277814	PL69	NA	NA	downstream_gene_variant	ENSBTAG00000046937
Chr27:6245285	27	6245285	.	1	cis.eQTL.yeschip	tr08	Surv	0.277814	PL70	NA	NA	downstream_gene_variant	ENSBTAG00000046937
Chr27:39988445	27	39988445	rs211509725	1	cis.eQTL.yeschip	tr08	Surv	0.347742	PL1	NA	NA	intron_variant	ENSBTAG00000053782
Chr27:39988445	27	39988445	rs211509725	1	cis.eQTL.yeschip	tr08	Surv	0.347742	PL2	NA	NA	intron_variant	ENSBTAG00000053782
Chr27:39988445	27	39988445	rs211509725	1	cis.eQTL.yeschip	tr08	Surv	0.347742	PL3	NA	NA	intron_variant	ENSBTAG00000053782
Chr27:39988445	27	39988445	rs211509725	1	cis.eQTL.yeschip	tr08	Surv	0.347742	PL4	NA	NA	intron_variant	ENSBTAG00000053782
Chr27:39988445	27	39988445	rs211509725	1	cis.eQTL.yeschip	tr08	Surv	0.347742	PL5	NA	NA	intron_variant	ENSBTAG00000053782
Chr27:39988445	27	39988445	rs211509725	1	cis.eQTL.yeschip	tr08	Surv	0.347742	PL6	NA	NA	intron_variant	ENSBTAG00000053782
Chr27:39988445	27	39988445	rs211509725	1	cis.eQTL.yeschip	tr08	Surv	0.347742	PL7	NA	NA	intron_variant	ENSBTAG00000053782
Chr27:39988445	27	39988445	rs211509725	1	cis.eQTL.yeschip	tr08	Surv	0.347742	PL8	NA	NA	intron_variant	ENSBTAG00000053782
Chr27:39988445	27	39988445	rs211509725	1	cis.eQTL.yeschip	tr08	Surv	0.347742	PL9	NA	NA	intron_variant	ENSBTAG00000053782
Chr27:39988445	27	39988445	rs211509725	1	cis.eQTL.yeschip	tr08	Surv	0.347742	PL10	NA	NA	intron_variant	ENSBTAG00000053782
Chr27:39988445	27	39988445	rs211509725	1	cis.eQTL.yeschip	tr08	Surv	0.347742	PL11	NA	NA	intron_variant	ENSBTAG00000053782
Chr27:39988445	27	39988445	rs211509725	1	cis.eQTL.yeschip	tr08	Surv	0.347742	PL12	NA	NA	intron_variant	ENSBTAG00000053782
Chr27:39988445	27	39988445	rs211509725	1	cis.eQTL.yeschip	tr08	Surv	0.347742	PL14	NA	NA	intron_variant	ENSBTAG00000053782
Chr27:39988445	27	39988445	rs211509725	1	cis.eQTL.yeschip	tr08	Surv	0.347742	PL16	NA	NA	intron_variant	ENSBTAG00000053782
Chr27:39988445	27	39988445	rs211509725	1	cis.eQTL.yeschip	tr08	Surv	0.347742	PL18	NA	NA	intron_variant	ENSBTAG00000053782
Chr27:39988445	27	39988445	rs211509725	1	cis.eQTL.yeschip	tr08	Surv	0.347742	PL19	NA	NA	intron_variant	ENSBTAG00000053782
Chr27:39988445	27	39988445	rs211509725	1	cis.eQTL.yeschip	tr08	Surv	0.347742	PL21	NA	NA	intron_variant	ENSBTAG00000053782
Chr27:39988445	27	39988445	rs211509725	1	cis.eQTL.yeschip	tr08	Surv	0.347742	PL22	NA	NA	intron_variant	ENSBTAG00000053782
Chr27:39988445	27	39988445	rs211509725	1	cis.eQTL.yeschip	tr08	Surv	0.347742	PL24	NA	NA	intron_variant	ENSBTAG00000053782
Chr27:39988445	27	39988445	rs211509725	1	cis.eQTL.yeschip	tr08	Surv	0.347742	PL25	NA	NA	intron_variant	ENSBTAG00000053782
Chr27:39988445	27	39988445	rs211509725	1	cis.eQTL.yeschip	tr08	Surv	0.347742	PL26	NA	NA	intron_variant	ENSBTAG00000053782
Chr27:39988445	27	39988445	rs211509725	1	cis.eQTL.yeschip	tr08	Surv	0.347742	PL27	NA	NA	intron_variant	ENSBTAG00000053782
Chr27:39988445	27	39988445	rs211509725	1	cis.eQTL.yeschip	tr08	Surv	0.347742	PL28	NA	NA	intron_variant	ENSBTAG00000053782
Chr27:39988445	27	39988445	rs211509725	1	cis.eQTL.yeschip	tr08	Surv	0.347742	PL30	NA	NA	intron_variant	ENSBTAG00000053782
Chr27:39988445	27	39988445	rs211509725	1	cis.eQTL.yeschip	tr08	Surv	0.347742	PL31	NA	NA	intron_variant	ENSBTAG00000053782
Chr27:39988445	27	39988445	rs211509725	1	cis.eQTL.yeschip	tr08	Surv	0.347742	PL33	NA	NA	intron_variant	ENSBTAG00000053782
Chr27:39988445	27	39988445	rs211509725	1	cis.eQTL.yeschip	tr08	Surv	0.347742	PL34	NA	NA	intron_variant	ENSBTAG00000053782
Chr27:39988445	27	39988445	rs211509725	1	cis.eQTL.yeschip	tr08	Surv	0.347742	PL35	NA	NA	intron_variant	ENSBTAG00000053782
Chr27:39988445	27	39988445	rs211509725	1	cis.eQTL.yeschip	tr08	Surv	0.347742	PL36	NA	NA	intron_variant	ENSBTAG00000053782
Chr27:39988445	27	39988445	rs211509725	1	cis.eQTL.yeschip	tr08	Surv	0.347742	PL37	NA	NA	intron_variant	ENSBTAG00000053782
Chr27:39988445	27	39988445	rs211509725	1	cis.eQTL.yeschip	tr08	Surv	0.347742	PL38	NA	NA	intron_variant	ENSBTAG00000053782
Chr27:39988445	27	39988445	rs211509725	1	cis.eQTL.yeschip	tr08	Surv	0.347742	PL39	NA	NA	intron_variant	ENSBTAG00000053782
Chr27:39988445	27	39988445	rs211509725	1	cis.eQTL.yeschip	tr08	Surv	0.347742	PL40	NA	NA	intron_variant	ENSBTAG00000053782
Chr27:39988445	27	39988445	rs211509725	1	cis.eQTL.yeschip	tr08	Surv	0.347742	PL43	NA	NA	intron_variant	ENSBTAG00000053782
Chr27:39988445	27	39988445	rs211509725	1	cis.eQTL.yeschip	tr08	Surv	0.347742	PL44	NA	NA	intron_variant	ENSBTAG00000053782
Chr27:39988445	27	39988445	rs211509725	1	cis.eQTL.yeschip	tr08	Surv	0.347742	PL46	NA	NA	intron_variant	ENSBTAG00000053782
Chr27:39988445	27	39988445	rs211509725	1	cis.eQTL.yeschip	tr08	Surv	0.347742	PL47	NA	NA	intron_variant	ENSBTAG00000053782
Chr27:39988445	27	39988445	rs211509725	1	cis.eQTL.yeschip	tr08	Surv	0.347742	PL48	NA	NA	intron_variant	ENSBTAG00000053782
Chr27:39988445	27	39988445	rs211509725	1	cis.eQTL.yeschip	tr08	Surv	0.347742	PL49	NA	NA	intron_variant	ENSBTAG00000053782
Chr27:39988445	27	39988445	rs211509725	1	cis.eQTL.yeschip	tr08	Surv	0.347742	PL50	NA	NA	intron_variant	ENSBTAG00000053782
Chr27:39988445	27	39988445	rs211509725	1	cis.eQTL.yeschip	tr08	Surv	0.347742	PL51	NA	NA	intron_variant	ENSBTAG00000053782
Chr27:39988445	27	39988445	rs211509725	1	cis.eQTL.yeschip	tr08	Surv	0.347742	PL52	NA	NA	intron_variant	ENSBTAG00000053782
Chr27:39988445	27	39988445	rs211509725	1	cis.eQTL.yeschip	tr08	Surv	0.347742	PL53	NA	NA	intron_variant	ENSBTAG00000053782
Chr27:39988445	27	39988445	rs211509725	1	cis.eQTL.yeschip	tr08	Surv	0.347742	PL55	NA	NA	intron_variant	ENSBTAG00000053782
Chr27:39988445	27	39988445	rs211509725	1	cis.eQTL.yeschip	tr08	Surv	0.347742	PL56	NA	NA	intron_variant	ENSBTAG00000053782
Chr27:39988445	27	39988445	rs211509725	1	cis.eQTL.yeschip	tr08	Surv	0.347742	PL57	NA	NA	intron_variant	ENSBTAG00000053782
Chr27:39988445	27	39988445	rs211509725	1	cis.eQTL.yeschip	tr08	Surv	0.347742	PL58	NA	NA	intron_variant	ENSBTAG00000053782
Chr27:39988445	27	39988445	rs211509725	1	cis.eQTL.yeschip	tr08	Surv	0.347742	PL59	NA	NA	intron_variant	ENSBTAG00000053782
Chr27:39988445	27	39988445	rs211509725	1	cis.eQTL.yeschip	tr08	Surv	0.347742	PL60	NA	NA	intron_variant	ENSBTAG00000053782
Chr27:39988445	27	39988445	rs211509725	1	cis.eQTL.yeschip	tr08	Surv	0.347742	PL61	NA	NA	intron_variant	ENSBTAG00000053782
Chr27:39988445	27	39988445	rs211509725	1	cis.eQTL.yeschip	tr08	Surv	0.347742	PL62	NA	NA	intron_variant	ENSBTAG00000053782
Chr27:39988445	27	39988445	rs211509725	1	cis.eQTL.yeschip	tr08	Surv	0.347742	PL64	NA	NA	intron_variant	ENSBTAG00000053782
Chr27:39988445	27	39988445	rs211509725	1	cis.eQTL.yeschip	tr08	Surv	0.347742	PL66	NA	NA	intron_variant	ENSBTAG00000053782
Chr27:39988445	27	39988445	rs211509725	1	cis.eQTL.yeschip	tr08	Surv	0.347742	PL67	NA	NA	intron_variant	ENSBTAG00000053782
Chr27:39988445	27	39988445	rs211509725	1	cis.eQTL.yeschip	tr08	Surv	0.347742	PL69	NA	NA	intron_variant	ENSBTAG00000053782
Chr27:39988445	27	39988445	rs211509725	1	cis.eQTL.yeschip	tr08	Surv	0.347742	PL70	NA	NA	intron_variant	ENSBTAG00000053782
Chr27:40356293	27	40356293	rs210347923	1	cis.eQTL.yeschip	tr08	Surv	0.259705	PL1	NA	NA	upstream_gene_variant	ENSBTAG00000011518
Chr27:40356293	27	40356293	rs210347923	1	cis.eQTL.yeschip	tr08	Surv	0.259705	PL2	NA	NA	upstream_gene_variant	ENSBTAG00000011518
Chr27:40356293	27	40356293	rs210347923	1	cis.eQTL.yeschip	tr08	Surv	0.259705	PL3	NA	NA	upstream_gene_variant	ENSBTAG00000011518
Chr27:40356293	27	40356293	rs210347923	1	cis.eQTL.yeschip	tr08	Surv	0.259705	PL4	NA	NA	upstream_gene_variant	ENSBTAG00000011518
Chr27:40356293	27	40356293	rs210347923	1	cis.eQTL.yeschip	tr08	Surv	0.259705	PL5	NA	NA	upstream_gene_variant	ENSBTAG00000011518
Chr27:40356293	27	40356293	rs210347923	1	cis.eQTL.yeschip	tr08	Surv	0.259705	PL6	NA	NA	upstream_gene_variant	ENSBTAG00000011518
Chr27:40356293	27	40356293	rs210347923	1	cis.eQTL.yeschip	tr08	Surv	0.259705	PL7	NA	NA	upstream_gene_variant	ENSBTAG00000011518
Chr27:40356293	27	40356293	rs210347923	1	cis.eQTL.yeschip	tr08	Surv	0.259705	PL8	NA	NA	upstream_gene_variant	ENSBTAG00000011518
Chr27:40356293	27	40356293	rs210347923	1	cis.eQTL.yeschip	tr08	Surv	0.259705	PL9	NA	NA	upstream_gene_variant	ENSBTAG00000011518
Chr27:40356293	27	40356293	rs210347923	1	cis.eQTL.yeschip	tr08	Surv	0.259705	PL10	NA	NA	upstream_gene_variant	ENSBTAG00000011518
Chr27:40356293	27	40356293	rs210347923	1	cis.eQTL.yeschip	tr08	Surv	0.259705	PL11	NA	NA	upstream_gene_variant	ENSBTAG00000011518
Chr27:40356293	27	40356293	rs210347923	1	cis.eQTL.yeschip	tr08	Surv	0.259705	PL12	NA	NA	upstream_gene_variant	ENSBTAG00000011518
Chr27:40356293	27	40356293	rs210347923	1	cis.eQTL.yeschip	tr08	Surv	0.259705	PL14	NA	NA	upstream_gene_variant	ENSBTAG00000011518
Chr27:40356293	27	40356293	rs210347923	1	cis.eQTL.yeschip	tr08	Surv	0.259705	PL16	NA	NA	upstream_gene_variant	ENSBTAG00000011518
Chr27:40356293	27	40356293	rs210347923	1	cis.eQTL.yeschip	tr08	Surv	0.259705	PL18	NA	NA	upstream_gene_variant	ENSBTAG00000011518
Chr27:40356293	27	40356293	rs210347923	1	cis.eQTL.yeschip	tr08	Surv	0.259705	PL19	NA	NA	upstream_gene_variant	ENSBTAG00000011518
Chr27:40356293	27	40356293	rs210347923	1	cis.eQTL.yeschip	tr08	Surv	0.259705	PL21	NA	NA	upstream_gene_variant	ENSBTAG00000011518
Chr27:40356293	27	40356293	rs210347923	1	cis.eQTL.yeschip	tr08	Surv	0.259705	PL22	NA	NA	upstream_gene_variant	ENSBTAG00000011518
Chr27:40356293	27	40356293	rs210347923	1	cis.eQTL.yeschip	tr08	Surv	0.259705	PL24	NA	NA	upstream_gene_variant	ENSBTAG00000011518
Chr27:40356293	27	40356293	rs210347923	1	cis.eQTL.yeschip	tr08	Surv	0.259705	PL25	NA	NA	upstream_gene_variant	ENSBTAG00000011518
Chr27:40356293	27	40356293	rs210347923	1	cis.eQTL.yeschip	tr08	Surv	0.259705	PL26	NA	NA	upstream_gene_variant	ENSBTAG00000011518
Chr27:40356293	27	40356293	rs210347923	1	cis.eQTL.yeschip	tr08	Surv	0.259705	PL27	NA	NA	upstream_gene_variant	ENSBTAG00000011518
Chr27:40356293	27	40356293	rs210347923	1	cis.eQTL.yeschip	tr08	Surv	0.259705	PL28	NA	NA	upstream_gene_variant	ENSBTAG00000011518
Chr27:40356293	27	40356293	rs210347923	1	cis.eQTL.yeschip	tr08	Surv	0.259705	PL30	NA	NA	upstream_gene_variant	ENSBTAG00000011518
Chr27:40356293	27	40356293	rs210347923	1	cis.eQTL.yeschip	tr08	Surv	0.259705	PL31	NA	NA	upstream_gene_variant	ENSBTAG00000011518
Chr27:40356293	27	40356293	rs210347923	1	cis.eQTL.yeschip	tr08	Surv	0.259705	PL33	NA	NA	upstream_gene_variant	ENSBTAG00000011518
Chr27:40356293	27	40356293	rs210347923	1	cis.eQTL.yeschip	tr08	Surv	0.259705	PL34	NA	NA	upstream_gene_variant	ENSBTAG00000011518
Chr27:40356293	27	40356293	rs210347923	1	cis.eQTL.yeschip	tr08	Surv	0.259705	PL35	NA	NA	upstream_gene_variant	ENSBTAG00000011518
Chr27:40356293	27	40356293	rs210347923	1	cis.eQTL.yeschip	tr08	Surv	0.259705	PL36	NA	NA	upstream_gene_variant	ENSBTAG00000011518
Chr27:40356293	27	40356293	rs210347923	1	cis.eQTL.yeschip	tr08	Surv	0.259705	PL37	NA	NA	upstream_gene_variant	ENSBTAG00000011518
Chr27:40356293	27	40356293	rs210347923	1	cis.eQTL.yeschip	tr08	Surv	0.259705	PL38	NA	NA	upstream_gene_variant	ENSBTAG00000011518
Chr27:40356293	27	40356293	rs210347923	1	cis.eQTL.yeschip	tr08	Surv	0.259705	PL39	NA	NA	upstream_gene_variant	ENSBTAG00000011518
Chr27:40356293	27	40356293	rs210347923	1	cis.eQTL.yeschip	tr08	Surv	0.259705	PL40	NA	NA	upstream_gene_variant	ENSBTAG00000011518
Chr27:40356293	27	40356293	rs210347923	1	cis.eQTL.yeschip	tr08	Surv	0.259705	PL43	NA	NA	upstream_gene_variant	ENSBTAG00000011518
Chr27:40356293	27	40356293	rs210347923	1	cis.eQTL.yeschip	tr08	Surv	0.259705	PL44	NA	NA	upstream_gene_variant	ENSBTAG00000011518
Chr27:40356293	27	40356293	rs210347923	1	cis.eQTL.yeschip	tr08	Surv	0.259705	PL46	NA	NA	upstream_gene_variant	ENSBTAG00000011518
Chr27:40356293	27	40356293	rs210347923	1	cis.eQTL.yeschip	tr08	Surv	0.259705	PL47	NA	NA	upstream_gene_variant	ENSBTAG00000011518
Chr27:40356293	27	40356293	rs210347923	1	cis.eQTL.yeschip	tr08	Surv	0.259705	PL48	NA	NA	upstream_gene_variant	ENSBTAG00000011518
Chr27:40356293	27	40356293	rs210347923	1	cis.eQTL.yeschip	tr08	Surv	0.259705	PL49	NA	NA	upstream_gene_variant	ENSBTAG00000011518
Chr27:40356293	27	40356293	rs210347923	1	cis.eQTL.yeschip	tr08	Surv	0.259705	PL50	NA	NA	upstream_gene_variant	ENSBTAG00000011518
Chr27:40356293	27	40356293	rs210347923	1	cis.eQTL.yeschip	tr08	Surv	0.259705	PL51	NA	NA	upstream_gene_variant	ENSBTAG00000011518
Chr27:40356293	27	40356293	rs210347923	1	cis.eQTL.yeschip	tr08	Surv	0.259705	PL52	NA	NA	upstream_gene_variant	ENSBTAG00000011518
Chr27:40356293	27	40356293	rs210347923	1	cis.eQTL.yeschip	tr08	Surv	0.259705	PL53	NA	NA	upstream_gene_variant	ENSBTAG00000011518
Chr27:40356293	27	40356293	rs210347923	1	cis.eQTL.yeschip	tr08	Surv	0.259705	PL55	NA	NA	upstream_gene_variant	ENSBTAG00000011518
Chr27:40356293	27	40356293	rs210347923	1	cis.eQTL.yeschip	tr08	Surv	0.259705	PL56	NA	NA	upstream_gene_variant	ENSBTAG00000011518
Chr27:40356293	27	40356293	rs210347923	1	cis.eQTL.yeschip	tr08	Surv	0.259705	PL57	NA	NA	upstream_gene_variant	ENSBTAG00000011518
Chr27:40356293	27	40356293	rs210347923	1	cis.eQTL.yeschip	tr08	Surv	0.259705	PL58	NA	NA	upstream_gene_variant	ENSBTAG00000011518
Chr27:40356293	27	40356293	rs210347923	1	cis.eQTL.yeschip	tr08	Surv	0.259705	PL59	NA	NA	upstream_gene_variant	ENSBTAG00000011518
Chr27:40356293	27	40356293	rs210347923	1	cis.eQTL.yeschip	tr08	Surv	0.259705	PL60	NA	NA	upstream_gene_variant	ENSBTAG00000011518
Chr27:40356293	27	40356293	rs210347923	1	cis.eQTL.yeschip	tr08	Surv	0.259705	PL61	NA	NA	upstream_gene_variant	ENSBTAG00000011518
Chr27:40356293	27	40356293	rs210347923	1	cis.eQTL.yeschip	tr08	Surv	0.259705	PL62	NA	NA	upstream_gene_variant	ENSBTAG00000011518
Chr27:40356293	27	40356293	rs210347923	1	cis.eQTL.yeschip	tr08	Surv	0.259705	PL64	NA	NA	upstream_gene_variant	ENSBTAG00000011518
Chr27:40356293	27	40356293	rs210347923	1	cis.eQTL.yeschip	tr08	Surv	0.259705	PL66	NA	NA	upstream_gene_variant	ENSBTAG00000011518
Chr27:40356293	27	40356293	rs210347923	1	cis.eQTL.yeschip	tr08	Surv	0.259705	PL67	NA	NA	upstream_gene_variant	ENSBTAG00000011518
Chr27:40356293	27	40356293	rs210347923	1	cis.eQTL.yeschip	tr08	Surv	0.259705	PL69	NA	NA	upstream_gene_variant	ENSBTAG00000011518
Chr27:40356293	27	40356293	rs210347923	1	cis.eQTL.yeschip	tr08	Surv	0.259705	PL70	NA	NA	upstream_gene_variant	ENSBTAG00000011518
Chr28:15559505	28	15559505	.	1	cis.eQTL.yeschip	tr08	Surv	0.460145	PL1	NA	NA	intron_variant	ENSBTAG00000003189
Chr28:15559505	28	15559505	.	1	cis.eQTL.yeschip	tr08	Surv	0.460145	PL2	NA	NA	intron_variant	ENSBTAG00000003189
Chr28:15559505	28	15559505	.	1	cis.eQTL.yeschip	tr08	Surv	0.460145	PL3	NA	NA	intron_variant	ENSBTAG00000003189
Chr28:15559505	28	15559505	.	1	cis.eQTL.yeschip	tr08	Surv	0.460145	PL4	NA	NA	intron_variant	ENSBTAG00000003189
Chr28:15559505	28	15559505	.	1	cis.eQTL.yeschip	tr08	Surv	0.460145	PL5	NA	NA	intron_variant	ENSBTAG00000003189
Chr28:15559505	28	15559505	.	1	cis.eQTL.yeschip	tr08	Surv	0.460145	PL6	NA	NA	intron_variant	ENSBTAG00000003189
Chr28:15559505	28	15559505	.	1	cis.eQTL.yeschip	tr08	Surv	0.460145	PL7	NA	NA	intron_variant	ENSBTAG00000003189
Chr28:15559505	28	15559505	.	1	cis.eQTL.yeschip	tr08	Surv	0.460145	PL8	NA	NA	intron_variant	ENSBTAG00000003189
Chr28:15559505	28	15559505	.	1	cis.eQTL.yeschip	tr08	Surv	0.460145	PL9	NA	NA	intron_variant	ENSBTAG00000003189
Chr28:15559505	28	15559505	.	1	cis.eQTL.yeschip	tr08	Surv	0.460145	PL10	NA	NA	intron_variant	ENSBTAG00000003189
Chr28:15559505	28	15559505	.	1	cis.eQTL.yeschip	tr08	Surv	0.460145	PL11	NA	NA	intron_variant	ENSBTAG00000003189
Chr28:15559505	28	15559505	.	1	cis.eQTL.yeschip	tr08	Surv	0.460145	PL12	NA	NA	intron_variant	ENSBTAG00000003189
Chr28:15559505	28	15559505	.	1	cis.eQTL.yeschip	tr08	Surv	0.460145	PL14	NA	NA	intron_variant	ENSBTAG00000003189
Chr28:15559505	28	15559505	.	1	cis.eQTL.yeschip	tr08	Surv	0.460145	PL16	NA	NA	intron_variant	ENSBTAG00000003189
Chr28:15559505	28	15559505	.	1	cis.eQTL.yeschip	tr08	Surv	0.460145	PL18	NA	NA	intron_variant	ENSBTAG00000003189
Chr28:15559505	28	15559505	.	1	cis.eQTL.yeschip	tr08	Surv	0.460145	PL19	NA	NA	intron_variant	ENSBTAG00000003189
Chr28:15559505	28	15559505	.	1	cis.eQTL.yeschip	tr08	Surv	0.460145	PL21	NA	NA	intron_variant	ENSBTAG00000003189
Chr28:15559505	28	15559505	.	1	cis.eQTL.yeschip	tr08	Surv	0.460145	PL22	NA	NA	intron_variant	ENSBTAG00000003189
Chr28:15559505	28	15559505	.	1	cis.eQTL.yeschip	tr08	Surv	0.460145	PL24	NA	NA	intron_variant	ENSBTAG00000003189
Chr28:15559505	28	15559505	.	1	cis.eQTL.yeschip	tr08	Surv	0.460145	PL25	NA	NA	intron_variant	ENSBTAG00000003189
Chr28:15559505	28	15559505	.	1	cis.eQTL.yeschip	tr08	Surv	0.460145	PL26	NA	NA	intron_variant	ENSBTAG00000003189
Chr28:15559505	28	15559505	.	1	cis.eQTL.yeschip	tr08	Surv	0.460145	PL27	NA	NA	intron_variant	ENSBTAG00000003189
Chr28:15559505	28	15559505	.	1	cis.eQTL.yeschip	tr08	Surv	0.460145	PL28	NA	NA	intron_variant	ENSBTAG00000003189
Chr28:15559505	28	15559505	.	1	cis.eQTL.yeschip	tr08	Surv	0.460145	PL30	NA	NA	intron_variant	ENSBTAG00000003189
Chr28:15559505	28	15559505	.	1	cis.eQTL.yeschip	tr08	Surv	0.460145	PL31	NA	NA	intron_variant	ENSBTAG00000003189
Chr28:15559505	28	15559505	.	1	cis.eQTL.yeschip	tr08	Surv	0.460145	PL33	NA	NA	intron_variant	ENSBTAG00000003189
Chr28:15559505	28	15559505	.	1	cis.eQTL.yeschip	tr08	Surv	0.460145	PL34	NA	NA	intron_variant	ENSBTAG00000003189
Chr28:15559505	28	15559505	.	1	cis.eQTL.yeschip	tr08	Surv	0.460145	PL35	NA	NA	intron_variant	ENSBTAG00000003189
Chr28:15559505	28	15559505	.	1	cis.eQTL.yeschip	tr08	Surv	0.460145	PL36	NA	NA	intron_variant	ENSBTAG00000003189
Chr28:15559505	28	15559505	.	1	cis.eQTL.yeschip	tr08	Surv	0.460145	PL37	NA	NA	intron_variant	ENSBTAG00000003189
Chr28:15559505	28	15559505	.	1	cis.eQTL.yeschip	tr08	Surv	0.460145	PL38	NA	NA	intron_variant	ENSBTAG00000003189
Chr28:15559505	28	15559505	.	1	cis.eQTL.yeschip	tr08	Surv	0.460145	PL39	NA	NA	intron_variant	ENSBTAG00000003189
Chr28:15559505	28	15559505	.	1	cis.eQTL.yeschip	tr08	Surv	0.460145	PL40	NA	NA	intron_variant	ENSBTAG00000003189
Chr28:15559505	28	15559505	.	1	cis.eQTL.yeschip	tr08	Surv	0.460145	PL43	NA	NA	intron_variant	ENSBTAG00000003189
Chr28:15559505	28	15559505	.	1	cis.eQTL.yeschip	tr08	Surv	0.460145	PL44	NA	NA	intron_variant	ENSBTAG00000003189
Chr28:15559505	28	15559505	.	1	cis.eQTL.yeschip	tr08	Surv	0.460145	PL46	NA	NA	intron_variant	ENSBTAG00000003189
Chr28:15559505	28	15559505	.	1	cis.eQTL.yeschip	tr08	Surv	0.460145	PL47	NA	NA	intron_variant	ENSBTAG00000003189
Chr28:15559505	28	15559505	.	1	cis.eQTL.yeschip	tr08	Surv	0.460145	PL48	NA	NA	intron_variant	ENSBTAG00000003189
Chr28:15559505	28	15559505	.	1	cis.eQTL.yeschip	tr08	Surv	0.460145	PL49	NA	NA	intron_variant	ENSBTAG00000003189
Chr28:15559505	28	15559505	.	1	cis.eQTL.yeschip	tr08	Surv	0.460145	PL50	NA	NA	intron_variant	ENSBTAG00000003189
Chr28:15559505	28	15559505	.	1	cis.eQTL.yeschip	tr08	Surv	0.460145	PL51	NA	NA	intron_variant	ENSBTAG00000003189
Chr28:15559505	28	15559505	.	1	cis.eQTL.yeschip	tr08	Surv	0.460145	PL52	NA	NA	intron_variant	ENSBTAG00000003189
Chr28:15559505	28	15559505	.	1	cis.eQTL.yeschip	tr08	Surv	0.460145	PL53	NA	NA	intron_variant	ENSBTAG00000003189
Chr28:15559505	28	15559505	.	1	cis.eQTL.yeschip	tr08	Surv	0.460145	PL55	NA	NA	intron_variant	ENSBTAG00000003189
Chr28:15559505	28	15559505	.	1	cis.eQTL.yeschip	tr08	Surv	0.460145	PL56	NA	NA	intron_variant	ENSBTAG00000003189
Chr28:15559505	28	15559505	.	1	cis.eQTL.yeschip	tr08	Surv	0.460145	PL57	NA	NA	intron_variant	ENSBTAG00000003189
Chr28:15559505	28	15559505	.	1	cis.eQTL.yeschip	tr08	Surv	0.460145	PL58	NA	NA	intron_variant	ENSBTAG00000003189
Chr28:15559505	28	15559505	.	1	cis.eQTL.yeschip	tr08	Surv	0.460145	PL59	NA	NA	intron_variant	ENSBTAG00000003189
Chr28:15559505	28	15559505	.	1	cis.eQTL.yeschip	tr08	Surv	0.460145	PL60	NA	NA	intron_variant	ENSBTAG00000003189
Chr28:15559505	28	15559505	.	1	cis.eQTL.yeschip	tr08	Surv	0.460145	PL61	NA	NA	intron_variant	ENSBTAG00000003189
Chr28:15559505	28	15559505	.	1	cis.eQTL.yeschip	tr08	Surv	0.460145	PL62	NA	NA	intron_variant	ENSBTAG00000003189
Chr28:15559505	28	15559505	.	1	cis.eQTL.yeschip	tr08	Surv	0.460145	PL64	NA	NA	intron_variant	ENSBTAG00000003189
Chr28:15559505	28	15559505	.	1	cis.eQTL.yeschip	tr08	Surv	0.460145	PL66	NA	NA	intron_variant	ENSBTAG00000003189
Chr28:15559505	28	15559505	.	1	cis.eQTL.yeschip	tr08	Surv	0.460145	PL67	NA	NA	intron_variant	ENSBTAG00000003189
Chr28:15559505	28	15559505	.	1	cis.eQTL.yeschip	tr08	Surv	0.460145	PL69	NA	NA	intron_variant	ENSBTAG00000003189
Chr28:15559505	28	15559505	.	1	cis.eQTL.yeschip	tr08	Surv	0.460145	PL70	NA	NA	intron_variant	ENSBTAG00000003189
Chr28:35996782	28	35996782	rs208624761	1	cis.eQTL.yeschip	tr08	Surv	0.261005	PL1	NA	NA	intron_variant	ENSBTAG00000003910
Chr28:35996782	28	35996782	rs208624761	1	cis.eQTL.yeschip	tr08	Surv	0.261005	PL2	NA	NA	intron_variant	ENSBTAG00000003910
Chr28:35996782	28	35996782	rs208624761	1	cis.eQTL.yeschip	tr08	Surv	0.261005	PL3	NA	NA	intron_variant	ENSBTAG00000003910
Chr28:35996782	28	35996782	rs208624761	1	cis.eQTL.yeschip	tr08	Surv	0.261005	PL4	NA	NA	intron_variant	ENSBTAG00000003910
Chr28:35996782	28	35996782	rs208624761	1	cis.eQTL.yeschip	tr08	Surv	0.261005	PL5	NA	NA	intron_variant	ENSBTAG00000003910
Chr28:35996782	28	35996782	rs208624761	1	cis.eQTL.yeschip	tr08	Surv	0.261005	PL6	NA	NA	intron_variant	ENSBTAG00000003910
Chr28:35996782	28	35996782	rs208624761	1	cis.eQTL.yeschip	tr08	Surv	0.261005	PL7	NA	NA	intron_variant	ENSBTAG00000003910
Chr28:35996782	28	35996782	rs208624761	1	cis.eQTL.yeschip	tr08	Surv	0.261005	PL8	NA	NA	intron_variant	ENSBTAG00000003910
Chr28:35996782	28	35996782	rs208624761	1	cis.eQTL.yeschip	tr08	Surv	0.261005	PL9	NA	NA	intron_variant	ENSBTAG00000003910
Chr28:35996782	28	35996782	rs208624761	1	cis.eQTL.yeschip	tr08	Surv	0.261005	PL10	NA	NA	intron_variant	ENSBTAG00000003910
Chr28:35996782	28	35996782	rs208624761	1	cis.eQTL.yeschip	tr08	Surv	0.261005	PL11	NA	NA	intron_variant	ENSBTAG00000003910
Chr28:35996782	28	35996782	rs208624761	1	cis.eQTL.yeschip	tr08	Surv	0.261005	PL12	NA	NA	intron_variant	ENSBTAG00000003910
Chr28:35996782	28	35996782	rs208624761	1	cis.eQTL.yeschip	tr08	Surv	0.261005	PL14	NA	NA	intron_variant	ENSBTAG00000003910
Chr28:35996782	28	35996782	rs208624761	1	cis.eQTL.yeschip	tr08	Surv	0.261005	PL16	NA	NA	intron_variant	ENSBTAG00000003910
Chr28:35996782	28	35996782	rs208624761	1	cis.eQTL.yeschip	tr08	Surv	0.261005	PL18	NA	NA	intron_variant	ENSBTAG00000003910
Chr28:35996782	28	35996782	rs208624761	1	cis.eQTL.yeschip	tr08	Surv	0.261005	PL19	NA	NA	intron_variant	ENSBTAG00000003910
Chr28:35996782	28	35996782	rs208624761	1	cis.eQTL.yeschip	tr08	Surv	0.261005	PL21	NA	NA	intron_variant	ENSBTAG00000003910
Chr28:35996782	28	35996782	rs208624761	1	cis.eQTL.yeschip	tr08	Surv	0.261005	PL22	NA	NA	intron_variant	ENSBTAG00000003910
Chr28:35996782	28	35996782	rs208624761	1	cis.eQTL.yeschip	tr08	Surv	0.261005	PL24	NA	NA	intron_variant	ENSBTAG00000003910
Chr28:35996782	28	35996782	rs208624761	1	cis.eQTL.yeschip	tr08	Surv	0.261005	PL25	NA	NA	intron_variant	ENSBTAG00000003910
Chr28:35996782	28	35996782	rs208624761	1	cis.eQTL.yeschip	tr08	Surv	0.261005	PL26	NA	NA	intron_variant	ENSBTAG00000003910
Chr28:35996782	28	35996782	rs208624761	1	cis.eQTL.yeschip	tr08	Surv	0.261005	PL27	NA	NA	intron_variant	ENSBTAG00000003910
Chr28:35996782	28	35996782	rs208624761	1	cis.eQTL.yeschip	tr08	Surv	0.261005	PL28	NA	NA	intron_variant	ENSBTAG00000003910
Chr28:35996782	28	35996782	rs208624761	1	cis.eQTL.yeschip	tr08	Surv	0.261005	PL30	NA	NA	intron_variant	ENSBTAG00000003910
Chr28:35996782	28	35996782	rs208624761	1	cis.eQTL.yeschip	tr08	Surv	0.261005	PL31	NA	NA	intron_variant	ENSBTAG00000003910
Chr28:35996782	28	35996782	rs208624761	1	cis.eQTL.yeschip	tr08	Surv	0.261005	PL33	NA	NA	intron_variant	ENSBTAG00000003910
Chr28:35996782	28	35996782	rs208624761	1	cis.eQTL.yeschip	tr08	Surv	0.261005	PL34	NA	NA	intron_variant	ENSBTAG00000003910
Chr28:35996782	28	35996782	rs208624761	1	cis.eQTL.yeschip	tr08	Surv	0.261005	PL35	NA	NA	intron_variant	ENSBTAG00000003910
Chr28:35996782	28	35996782	rs208624761	1	cis.eQTL.yeschip	tr08	Surv	0.261005	PL36	NA	NA	intron_variant	ENSBTAG00000003910
Chr28:35996782	28	35996782	rs208624761	1	cis.eQTL.yeschip	tr08	Surv	0.261005	PL37	NA	NA	intron_variant	ENSBTAG00000003910
Chr28:35996782	28	35996782	rs208624761	1	cis.eQTL.yeschip	tr08	Surv	0.261005	PL38	NA	NA	intron_variant	ENSBTAG00000003910
Chr28:35996782	28	35996782	rs208624761	1	cis.eQTL.yeschip	tr08	Surv	0.261005	PL39	NA	NA	intron_variant	ENSBTAG00000003910
Chr28:35996782	28	35996782	rs208624761	1	cis.eQTL.yeschip	tr08	Surv	0.261005	PL40	NA	NA	intron_variant	ENSBTAG00000003910
Chr28:35996782	28	35996782	rs208624761	1	cis.eQTL.yeschip	tr08	Surv	0.261005	PL43	NA	NA	intron_variant	ENSBTAG00000003910
Chr28:35996782	28	35996782	rs208624761	1	cis.eQTL.yeschip	tr08	Surv	0.261005	PL44	NA	NA	intron_variant	ENSBTAG00000003910
Chr28:35996782	28	35996782	rs208624761	1	cis.eQTL.yeschip	tr08	Surv	0.261005	PL46	NA	NA	intron_variant	ENSBTAG00000003910
Chr28:35996782	28	35996782	rs208624761	1	cis.eQTL.yeschip	tr08	Surv	0.261005	PL47	NA	NA	intron_variant	ENSBTAG00000003910
Chr28:35996782	28	35996782	rs208624761	1	cis.eQTL.yeschip	tr08	Surv	0.261005	PL48	NA	NA	intron_variant	ENSBTAG00000003910
Chr28:35996782	28	35996782	rs208624761	1	cis.eQTL.yeschip	tr08	Surv	0.261005	PL49	NA	NA	intron_variant	ENSBTAG00000003910
Chr28:35996782	28	35996782	rs208624761	1	cis.eQTL.yeschip	tr08	Surv	0.261005	PL50	NA	NA	intron_variant	ENSBTAG00000003910
Chr28:35996782	28	35996782	rs208624761	1	cis.eQTL.yeschip	tr08	Surv	0.261005	PL51	NA	NA	intron_variant	ENSBTAG00000003910
Chr28:35996782	28	35996782	rs208624761	1	cis.eQTL.yeschip	tr08	Surv	0.261005	PL52	NA	NA	intron_variant	ENSBTAG00000003910
Chr28:35996782	28	35996782	rs208624761	1	cis.eQTL.yeschip	tr08	Surv	0.261005	PL53	NA	NA	intron_variant	ENSBTAG00000003910
Chr28:35996782	28	35996782	rs208624761	1	cis.eQTL.yeschip	tr08	Surv	0.261005	PL55	NA	NA	intron_variant	ENSBTAG00000003910
Chr28:35996782	28	35996782	rs208624761	1	cis.eQTL.yeschip	tr08	Surv	0.261005	PL56	NA	NA	intron_variant	ENSBTAG00000003910
Chr28:35996782	28	35996782	rs208624761	1	cis.eQTL.yeschip	tr08	Surv	0.261005	PL57	NA	NA	intron_variant	ENSBTAG00000003910
Chr28:35996782	28	35996782	rs208624761	1	cis.eQTL.yeschip	tr08	Surv	0.261005	PL58	NA	NA	intron_variant	ENSBTAG00000003910
Chr28:35996782	28	35996782	rs208624761	1	cis.eQTL.yeschip	tr08	Surv	0.261005	PL59	NA	NA	intron_variant	ENSBTAG00000003910
Chr28:35996782	28	35996782	rs208624761	1	cis.eQTL.yeschip	tr08	Surv	0.261005	PL60	NA	NA	intron_variant	ENSBTAG00000003910
Chr28:35996782	28	35996782	rs208624761	1	cis.eQTL.yeschip	tr08	Surv	0.261005	PL61	NA	NA	intron_variant	ENSBTAG00000003910
Chr28:35996782	28	35996782	rs208624761	1	cis.eQTL.yeschip	tr08	Surv	0.261005	PL62	NA	NA	intron_variant	ENSBTAG00000003910
Chr28:35996782	28	35996782	rs208624761	1	cis.eQTL.yeschip	tr08	Surv	0.261005	PL64	NA	NA	intron_variant	ENSBTAG00000003910
Chr28:35996782	28	35996782	rs208624761	1	cis.eQTL.yeschip	tr08	Surv	0.261005	PL66	NA	NA	intron_variant	ENSBTAG00000003910
Chr28:35996782	28	35996782	rs208624761	1	cis.eQTL.yeschip	tr08	Surv	0.261005	PL67	NA	NA	intron_variant	ENSBTAG00000003910
Chr28:35996782	28	35996782	rs208624761	1	cis.eQTL.yeschip	tr08	Surv	0.261005	PL69	NA	NA	intron_variant	ENSBTAG00000003910
Chr28:35996782	28	35996782	rs208624761	1	cis.eQTL.yeschip	tr08	Surv	0.261005	PL70	NA	NA	intron_variant	ENSBTAG00000003910
Chr28:38947965	28	38947965	.	1	cis.eQTL.yeschip	tr08	Surv	0.254048	PL1	NA	NA	intergenic_region	ENSBTAG00000042646-ENSBTAG00000032829
Chr28:38947965	28	38947965	.	1	cis.eQTL.yeschip	tr08	Surv	0.254048	PL2	NA	NA	intergenic_region	ENSBTAG00000042646-ENSBTAG00000032829
Chr28:38947965	28	38947965	.	1	cis.eQTL.yeschip	tr08	Surv	0.254048	PL3	NA	NA	intergenic_region	ENSBTAG00000042646-ENSBTAG00000032829
Chr28:38947965	28	38947965	.	1	cis.eQTL.yeschip	tr08	Surv	0.254048	PL4	NA	NA	intergenic_region	ENSBTAG00000042646-ENSBTAG00000032829
Chr28:38947965	28	38947965	.	1	cis.eQTL.yeschip	tr08	Surv	0.254048	PL5	NA	NA	intergenic_region	ENSBTAG00000042646-ENSBTAG00000032829
Chr28:38947965	28	38947965	.	1	cis.eQTL.yeschip	tr08	Surv	0.254048	PL6	NA	NA	intergenic_region	ENSBTAG00000042646-ENSBTAG00000032829
Chr28:38947965	28	38947965	.	1	cis.eQTL.yeschip	tr08	Surv	0.254048	PL7	NA	NA	intergenic_region	ENSBTAG00000042646-ENSBTAG00000032829
Chr28:38947965	28	38947965	.	1	cis.eQTL.yeschip	tr08	Surv	0.254048	PL8	NA	NA	intergenic_region	ENSBTAG00000042646-ENSBTAG00000032829
Chr28:38947965	28	38947965	.	1	cis.eQTL.yeschip	tr08	Surv	0.254048	PL9	NA	NA	intergenic_region	ENSBTAG00000042646-ENSBTAG00000032829
Chr28:38947965	28	38947965	.	1	cis.eQTL.yeschip	tr08	Surv	0.254048	PL10	NA	NA	intergenic_region	ENSBTAG00000042646-ENSBTAG00000032829
Chr28:38947965	28	38947965	.	1	cis.eQTL.yeschip	tr08	Surv	0.254048	PL11	NA	NA	intergenic_region	ENSBTAG00000042646-ENSBTAG00000032829
Chr28:38947965	28	38947965	.	1	cis.eQTL.yeschip	tr08	Surv	0.254048	PL12	NA	NA	intergenic_region	ENSBTAG00000042646-ENSBTAG00000032829
Chr28:38947965	28	38947965	.	1	cis.eQTL.yeschip	tr08	Surv	0.254048	PL14	NA	NA	intergenic_region	ENSBTAG00000042646-ENSBTAG00000032829
Chr28:38947965	28	38947965	.	1	cis.eQTL.yeschip	tr08	Surv	0.254048	PL16	NA	NA	intergenic_region	ENSBTAG00000042646-ENSBTAG00000032829
Chr28:38947965	28	38947965	.	1	cis.eQTL.yeschip	tr08	Surv	0.254048	PL18	NA	NA	intergenic_region	ENSBTAG00000042646-ENSBTAG00000032829
Chr28:38947965	28	38947965	.	1	cis.eQTL.yeschip	tr08	Surv	0.254048	PL19	NA	NA	intergenic_region	ENSBTAG00000042646-ENSBTAG00000032829
Chr28:38947965	28	38947965	.	1	cis.eQTL.yeschip	tr08	Surv	0.254048	PL21	NA	NA	intergenic_region	ENSBTAG00000042646-ENSBTAG00000032829
Chr28:38947965	28	38947965	.	1	cis.eQTL.yeschip	tr08	Surv	0.254048	PL22	NA	NA	intergenic_region	ENSBTAG00000042646-ENSBTAG00000032829
Chr28:38947965	28	38947965	.	1	cis.eQTL.yeschip	tr08	Surv	0.254048	PL24	NA	NA	intergenic_region	ENSBTAG00000042646-ENSBTAG00000032829
Chr28:38947965	28	38947965	.	1	cis.eQTL.yeschip	tr08	Surv	0.254048	PL25	NA	NA	intergenic_region	ENSBTAG00000042646-ENSBTAG00000032829
Chr28:38947965	28	38947965	.	1	cis.eQTL.yeschip	tr08	Surv	0.254048	PL26	NA	NA	intergenic_region	ENSBTAG00000042646-ENSBTAG00000032829
Chr28:38947965	28	38947965	.	1	cis.eQTL.yeschip	tr08	Surv	0.254048	PL27	NA	NA	intergenic_region	ENSBTAG00000042646-ENSBTAG00000032829
Chr28:38947965	28	38947965	.	1	cis.eQTL.yeschip	tr08	Surv	0.254048	PL28	NA	NA	intergenic_region	ENSBTAG00000042646-ENSBTAG00000032829
Chr28:38947965	28	38947965	.	1	cis.eQTL.yeschip	tr08	Surv	0.254048	PL30	NA	NA	intergenic_region	ENSBTAG00000042646-ENSBTAG00000032829
Chr28:38947965	28	38947965	.	1	cis.eQTL.yeschip	tr08	Surv	0.254048	PL31	NA	NA	intergenic_region	ENSBTAG00000042646-ENSBTAG00000032829
Chr28:38947965	28	38947965	.	1	cis.eQTL.yeschip	tr08	Surv	0.254048	PL33	NA	NA	intergenic_region	ENSBTAG00000042646-ENSBTAG00000032829
Chr28:38947965	28	38947965	.	1	cis.eQTL.yeschip	tr08	Surv	0.254048	PL34	NA	NA	intergenic_region	ENSBTAG00000042646-ENSBTAG00000032829
Chr28:38947965	28	38947965	.	1	cis.eQTL.yeschip	tr08	Surv	0.254048	PL35	NA	NA	intergenic_region	ENSBTAG00000042646-ENSBTAG00000032829
Chr28:38947965	28	38947965	.	1	cis.eQTL.yeschip	tr08	Surv	0.254048	PL36	NA	NA	intergenic_region	ENSBTAG00000042646-ENSBTAG00000032829
Chr28:38947965	28	38947965	.	1	cis.eQTL.yeschip	tr08	Surv	0.254048	PL37	NA	NA	intergenic_region	ENSBTAG00000042646-ENSBTAG00000032829
Chr28:38947965	28	38947965	.	1	cis.eQTL.yeschip	tr08	Surv	0.254048	PL38	NA	NA	intergenic_region	ENSBTAG00000042646-ENSBTAG00000032829
Chr28:38947965	28	38947965	.	1	cis.eQTL.yeschip	tr08	Surv	0.254048	PL39	NA	NA	intergenic_region	ENSBTAG00000042646-ENSBTAG00000032829
Chr28:38947965	28	38947965	.	1	cis.eQTL.yeschip	tr08	Surv	0.254048	PL40	NA	NA	intergenic_region	ENSBTAG00000042646-ENSBTAG00000032829
Chr28:38947965	28	38947965	.	1	cis.eQTL.yeschip	tr08	Surv	0.254048	PL43	NA	NA	intergenic_region	ENSBTAG00000042646-ENSBTAG00000032829
Chr28:38947965	28	38947965	.	1	cis.eQTL.yeschip	tr08	Surv	0.254048	PL44	NA	NA	intergenic_region	ENSBTAG00000042646-ENSBTAG00000032829
Chr28:38947965	28	38947965	.	1	cis.eQTL.yeschip	tr08	Surv	0.254048	PL46	NA	NA	intergenic_region	ENSBTAG00000042646-ENSBTAG00000032829
Chr28:38947965	28	38947965	.	1	cis.eQTL.yeschip	tr08	Surv	0.254048	PL47	NA	NA	intergenic_region	ENSBTAG00000042646-ENSBTAG00000032829
Chr28:38947965	28	38947965	.	1	cis.eQTL.yeschip	tr08	Surv	0.254048	PL48	NA	NA	intergenic_region	ENSBTAG00000042646-ENSBTAG00000032829
Chr28:38947965	28	38947965	.	1	cis.eQTL.yeschip	tr08	Surv	0.254048	PL49	NA	NA	intergenic_region	ENSBTAG00000042646-ENSBTAG00000032829
Chr28:38947965	28	38947965	.	1	cis.eQTL.yeschip	tr08	Surv	0.254048	PL50	NA	NA	intergenic_region	ENSBTAG00000042646-ENSBTAG00000032829
Chr28:38947965	28	38947965	.	1	cis.eQTL.yeschip	tr08	Surv	0.254048	PL51	NA	NA	intergenic_region	ENSBTAG00000042646-ENSBTAG00000032829
Chr28:38947965	28	38947965	.	1	cis.eQTL.yeschip	tr08	Surv	0.254048	PL52	NA	NA	intergenic_region	ENSBTAG00000042646-ENSBTAG00000032829
Chr28:38947965	28	38947965	.	1	cis.eQTL.yeschip	tr08	Surv	0.254048	PL53	NA	NA	intergenic_region	ENSBTAG00000042646-ENSBTAG00000032829
Chr28:38947965	28	38947965	.	1	cis.eQTL.yeschip	tr08	Surv	0.254048	PL55	NA	NA	intergenic_region	ENSBTAG00000042646-ENSBTAG00000032829
Chr28:38947965	28	38947965	.	1	cis.eQTL.yeschip	tr08	Surv	0.254048	PL56	NA	NA	intergenic_region	ENSBTAG00000042646-ENSBTAG00000032829
Chr28:38947965	28	38947965	.	1	cis.eQTL.yeschip	tr08	Surv	0.254048	PL57	NA	NA	intergenic_region	ENSBTAG00000042646-ENSBTAG00000032829
Chr28:38947965	28	38947965	.	1	cis.eQTL.yeschip	tr08	Surv	0.254048	PL58	NA	NA	intergenic_region	ENSBTAG00000042646-ENSBTAG00000032829
Chr28:38947965	28	38947965	.	1	cis.eQTL.yeschip	tr08	Surv	0.254048	PL59	NA	NA	intergenic_region	ENSBTAG00000042646-ENSBTAG00000032829
Chr28:38947965	28	38947965	.	1	cis.eQTL.yeschip	tr08	Surv	0.254048	PL60	NA	NA	intergenic_region	ENSBTAG00000042646-ENSBTAG00000032829
Chr28:38947965	28	38947965	.	1	cis.eQTL.yeschip	tr08	Surv	0.254048	PL61	NA	NA	intergenic_region	ENSBTAG00000042646-ENSBTAG00000032829
Chr28:38947965	28	38947965	.	1	cis.eQTL.yeschip	tr08	Surv	0.254048	PL62	NA	NA	intergenic_region	ENSBTAG00000042646-ENSBTAG00000032829
Chr28:38947965	28	38947965	.	1	cis.eQTL.yeschip	tr08	Surv	0.254048	PL64	NA	NA	intergenic_region	ENSBTAG00000042646-ENSBTAG00000032829
Chr28:38947965	28	38947965	.	1	cis.eQTL.yeschip	tr08	Surv	0.254048	PL66	NA	NA	intergenic_region	ENSBTAG00000042646-ENSBTAG00000032829
Chr28:38947965	28	38947965	.	1	cis.eQTL.yeschip	tr08	Surv	0.254048	PL67	NA	NA	intergenic_region	ENSBTAG00000042646-ENSBTAG00000032829
Chr28:38947965	28	38947965	.	1	cis.eQTL.yeschip	tr08	Surv	0.254048	PL69	NA	NA	intergenic_region	ENSBTAG00000042646-ENSBTAG00000032829
Chr28:38947965	28	38947965	.	1	cis.eQTL.yeschip	tr08	Surv	0.254048	PL70	NA	NA	intergenic_region	ENSBTAG00000042646-ENSBTAG00000032829
Chr28:39137902	28	39137902	rs210381787	1	cis.eQTL.yeschip	tr08	Surv	0.256431	PL1	NA	NA	downstream_gene_variant	ENSBTAG00000032829
Chr28:39137902	28	39137902	rs210381787	1	cis.eQTL.yeschip	tr08	Surv	0.256431	PL2	NA	NA	downstream_gene_variant	ENSBTAG00000032829
Chr28:39137902	28	39137902	rs210381787	1	cis.eQTL.yeschip	tr08	Surv	0.256431	PL3	NA	NA	downstream_gene_variant	ENSBTAG00000032829
Chr28:39137902	28	39137902	rs210381787	1	cis.eQTL.yeschip	tr08	Surv	0.256431	PL4	NA	NA	downstream_gene_variant	ENSBTAG00000032829
Chr28:39137902	28	39137902	rs210381787	1	cis.eQTL.yeschip	tr08	Surv	0.256431	PL5	NA	NA	downstream_gene_variant	ENSBTAG00000032829
Chr28:39137902	28	39137902	rs210381787	1	cis.eQTL.yeschip	tr08	Surv	0.256431	PL6	NA	NA	downstream_gene_variant	ENSBTAG00000032829
Chr28:39137902	28	39137902	rs210381787	1	cis.eQTL.yeschip	tr08	Surv	0.256431	PL7	NA	NA	downstream_gene_variant	ENSBTAG00000032829
Chr28:39137902	28	39137902	rs210381787	1	cis.eQTL.yeschip	tr08	Surv	0.256431	PL8	NA	NA	downstream_gene_variant	ENSBTAG00000032829
Chr28:39137902	28	39137902	rs210381787	1	cis.eQTL.yeschip	tr08	Surv	0.256431	PL9	NA	NA	downstream_gene_variant	ENSBTAG00000032829
Chr28:39137902	28	39137902	rs210381787	1	cis.eQTL.yeschip	tr08	Surv	0.256431	PL10	NA	NA	downstream_gene_variant	ENSBTAG00000032829
Chr28:39137902	28	39137902	rs210381787	1	cis.eQTL.yeschip	tr08	Surv	0.256431	PL11	NA	NA	downstream_gene_variant	ENSBTAG00000032829
Chr28:39137902	28	39137902	rs210381787	1	cis.eQTL.yeschip	tr08	Surv	0.256431	PL12	NA	NA	downstream_gene_variant	ENSBTAG00000032829
Chr28:39137902	28	39137902	rs210381787	1	cis.eQTL.yeschip	tr08	Surv	0.256431	PL14	NA	NA	downstream_gene_variant	ENSBTAG00000032829
Chr28:39137902	28	39137902	rs210381787	1	cis.eQTL.yeschip	tr08	Surv	0.256431	PL16	NA	NA	downstream_gene_variant	ENSBTAG00000032829
Chr28:39137902	28	39137902	rs210381787	1	cis.eQTL.yeschip	tr08	Surv	0.256431	PL18	NA	NA	downstream_gene_variant	ENSBTAG00000032829
Chr28:39137902	28	39137902	rs210381787	1	cis.eQTL.yeschip	tr08	Surv	0.256431	PL19	NA	NA	downstream_gene_variant	ENSBTAG00000032829
Chr28:39137902	28	39137902	rs210381787	1	cis.eQTL.yeschip	tr08	Surv	0.256431	PL21	NA	NA	downstream_gene_variant	ENSBTAG00000032829
Chr28:39137902	28	39137902	rs210381787	1	cis.eQTL.yeschip	tr08	Surv	0.256431	PL22	NA	NA	downstream_gene_variant	ENSBTAG00000032829
Chr28:39137902	28	39137902	rs210381787	1	cis.eQTL.yeschip	tr08	Surv	0.256431	PL24	NA	NA	downstream_gene_variant	ENSBTAG00000032829
Chr28:39137902	28	39137902	rs210381787	1	cis.eQTL.yeschip	tr08	Surv	0.256431	PL25	NA	NA	downstream_gene_variant	ENSBTAG00000032829
Chr28:39137902	28	39137902	rs210381787	1	cis.eQTL.yeschip	tr08	Surv	0.256431	PL26	NA	NA	downstream_gene_variant	ENSBTAG00000032829
Chr28:39137902	28	39137902	rs210381787	1	cis.eQTL.yeschip	tr08	Surv	0.256431	PL27	NA	NA	downstream_gene_variant	ENSBTAG00000032829
Chr28:39137902	28	39137902	rs210381787	1	cis.eQTL.yeschip	tr08	Surv	0.256431	PL28	NA	NA	downstream_gene_variant	ENSBTAG00000032829
Chr28:39137902	28	39137902	rs210381787	1	cis.eQTL.yeschip	tr08	Surv	0.256431	PL30	NA	NA	downstream_gene_variant	ENSBTAG00000032829
Chr28:39137902	28	39137902	rs210381787	1	cis.eQTL.yeschip	tr08	Surv	0.256431	PL31	NA	NA	downstream_gene_variant	ENSBTAG00000032829
Chr28:39137902	28	39137902	rs210381787	1	cis.eQTL.yeschip	tr08	Surv	0.256431	PL33	NA	NA	downstream_gene_variant	ENSBTAG00000032829
Chr28:39137902	28	39137902	rs210381787	1	cis.eQTL.yeschip	tr08	Surv	0.256431	PL34	NA	NA	downstream_gene_variant	ENSBTAG00000032829
Chr28:39137902	28	39137902	rs210381787	1	cis.eQTL.yeschip	tr08	Surv	0.256431	PL35	NA	NA	downstream_gene_variant	ENSBTAG00000032829
Chr28:39137902	28	39137902	rs210381787	1	cis.eQTL.yeschip	tr08	Surv	0.256431	PL36	NA	NA	downstream_gene_variant	ENSBTAG00000032829
Chr28:39137902	28	39137902	rs210381787	1	cis.eQTL.yeschip	tr08	Surv	0.256431	PL37	NA	NA	downstream_gene_variant	ENSBTAG00000032829
Chr28:39137902	28	39137902	rs210381787	1	cis.eQTL.yeschip	tr08	Surv	0.256431	PL38	NA	NA	downstream_gene_variant	ENSBTAG00000032829
Chr28:39137902	28	39137902	rs210381787	1	cis.eQTL.yeschip	tr08	Surv	0.256431	PL39	NA	NA	downstream_gene_variant	ENSBTAG00000032829
Chr28:39137902	28	39137902	rs210381787	1	cis.eQTL.yeschip	tr08	Surv	0.256431	PL40	NA	NA	downstream_gene_variant	ENSBTAG00000032829
Chr28:39137902	28	39137902	rs210381787	1	cis.eQTL.yeschip	tr08	Surv	0.256431	PL43	NA	NA	downstream_gene_variant	ENSBTAG00000032829
Chr28:39137902	28	39137902	rs210381787	1	cis.eQTL.yeschip	tr08	Surv	0.256431	PL44	NA	NA	downstream_gene_variant	ENSBTAG00000032829
Chr28:39137902	28	39137902	rs210381787	1	cis.eQTL.yeschip	tr08	Surv	0.256431	PL46	NA	NA	downstream_gene_variant	ENSBTAG00000032829
Chr28:39137902	28	39137902	rs210381787	1	cis.eQTL.yeschip	tr08	Surv	0.256431	PL47	NA	NA	downstream_gene_variant	ENSBTAG00000032829
Chr28:39137902	28	39137902	rs210381787	1	cis.eQTL.yeschip	tr08	Surv	0.256431	PL48	NA	NA	downstream_gene_variant	ENSBTAG00000032829
Chr28:39137902	28	39137902	rs210381787	1	cis.eQTL.yeschip	tr08	Surv	0.256431	PL49	NA	NA	downstream_gene_variant	ENSBTAG00000032829
Chr28:39137902	28	39137902	rs210381787	1	cis.eQTL.yeschip	tr08	Surv	0.256431	PL50	NA	NA	downstream_gene_variant	ENSBTAG00000032829
Chr28:39137902	28	39137902	rs210381787	1	cis.eQTL.yeschip	tr08	Surv	0.256431	PL51	NA	NA	downstream_gene_variant	ENSBTAG00000032829
Chr28:39137902	28	39137902	rs210381787	1	cis.eQTL.yeschip	tr08	Surv	0.256431	PL52	NA	NA	downstream_gene_variant	ENSBTAG00000032829
Chr28:39137902	28	39137902	rs210381787	1	cis.eQTL.yeschip	tr08	Surv	0.256431	PL53	NA	NA	downstream_gene_variant	ENSBTAG00000032829
Chr28:39137902	28	39137902	rs210381787	1	cis.eQTL.yeschip	tr08	Surv	0.256431	PL55	NA	NA	downstream_gene_variant	ENSBTAG00000032829
Chr28:39137902	28	39137902	rs210381787	1	cis.eQTL.yeschip	tr08	Surv	0.256431	PL56	NA	NA	downstream_gene_variant	ENSBTAG00000032829
Chr28:39137902	28	39137902	rs210381787	1	cis.eQTL.yeschip	tr08	Surv	0.256431	PL57	NA	NA	downstream_gene_variant	ENSBTAG00000032829
Chr28:39137902	28	39137902	rs210381787	1	cis.eQTL.yeschip	tr08	Surv	0.256431	PL58	NA	NA	downstream_gene_variant	ENSBTAG00000032829
Chr28:39137902	28	39137902	rs210381787	1	cis.eQTL.yeschip	tr08	Surv	0.256431	PL59	NA	NA	downstream_gene_variant	ENSBTAG00000032829
Chr28:39137902	28	39137902	rs210381787	1	cis.eQTL.yeschip	tr08	Surv	0.256431	PL60	NA	NA	downstream_gene_variant	ENSBTAG00000032829
Chr28:39137902	28	39137902	rs210381787	1	cis.eQTL.yeschip	tr08	Surv	0.256431	PL61	NA	NA	downstream_gene_variant	ENSBTAG00000032829
Chr28:39137902	28	39137902	rs210381787	1	cis.eQTL.yeschip	tr08	Surv	0.256431	PL62	NA	NA	downstream_gene_variant	ENSBTAG00000032829
Chr28:39137902	28	39137902	rs210381787	1	cis.eQTL.yeschip	tr08	Surv	0.256431	PL64	NA	NA	downstream_gene_variant	ENSBTAG00000032829
Chr28:39137902	28	39137902	rs210381787	1	cis.eQTL.yeschip	tr08	Surv	0.256431	PL66	NA	NA	downstream_gene_variant	ENSBTAG00000032829
Chr28:39137902	28	39137902	rs210381787	1	cis.eQTL.yeschip	tr08	Surv	0.256431	PL67	NA	NA	downstream_gene_variant	ENSBTAG00000032829
Chr28:39137902	28	39137902	rs210381787	1	cis.eQTL.yeschip	tr08	Surv	0.256431	PL69	NA	NA	downstream_gene_variant	ENSBTAG00000032829
Chr28:39137902	28	39137902	rs210381787	1	cis.eQTL.yeschip	tr08	Surv	0.256431	PL70	NA	NA	downstream_gene_variant	ENSBTAG00000032829
Chr28:39162103	28	39162103	rs110695805	1	cis.eQTL.yeschip	tr08	Surv	0.259897	PL1	NA	NA	intron_variant	ENSBTAG00000001231
Chr28:39162103	28	39162103	rs110695805	1	cis.eQTL.yeschip	tr08	Surv	0.259897	PL2	NA	NA	intron_variant	ENSBTAG00000001231
Chr28:39162103	28	39162103	rs110695805	1	cis.eQTL.yeschip	tr08	Surv	0.259897	PL3	NA	NA	intron_variant	ENSBTAG00000001231
Chr28:39162103	28	39162103	rs110695805	1	cis.eQTL.yeschip	tr08	Surv	0.259897	PL4	NA	NA	intron_variant	ENSBTAG00000001231
Chr28:39162103	28	39162103	rs110695805	1	cis.eQTL.yeschip	tr08	Surv	0.259897	PL5	NA	NA	intron_variant	ENSBTAG00000001231
Chr28:39162103	28	39162103	rs110695805	1	cis.eQTL.yeschip	tr08	Surv	0.259897	PL6	NA	NA	intron_variant	ENSBTAG00000001231
Chr28:39162103	28	39162103	rs110695805	1	cis.eQTL.yeschip	tr08	Surv	0.259897	PL7	NA	NA	intron_variant	ENSBTAG00000001231
Chr28:39162103	28	39162103	rs110695805	1	cis.eQTL.yeschip	tr08	Surv	0.259897	PL8	NA	NA	intron_variant	ENSBTAG00000001231
Chr28:39162103	28	39162103	rs110695805	1	cis.eQTL.yeschip	tr08	Surv	0.259897	PL9	NA	NA	intron_variant	ENSBTAG00000001231
Chr28:39162103	28	39162103	rs110695805	1	cis.eQTL.yeschip	tr08	Surv	0.259897	PL10	NA	NA	intron_variant	ENSBTAG00000001231
Chr28:39162103	28	39162103	rs110695805	1	cis.eQTL.yeschip	tr08	Surv	0.259897	PL11	NA	NA	intron_variant	ENSBTAG00000001231
Chr28:39162103	28	39162103	rs110695805	1	cis.eQTL.yeschip	tr08	Surv	0.259897	PL12	NA	NA	intron_variant	ENSBTAG00000001231
Chr28:39162103	28	39162103	rs110695805	1	cis.eQTL.yeschip	tr08	Surv	0.259897	PL14	NA	NA	intron_variant	ENSBTAG00000001231
Chr28:39162103	28	39162103	rs110695805	1	cis.eQTL.yeschip	tr08	Surv	0.259897	PL16	NA	NA	intron_variant	ENSBTAG00000001231
Chr28:39162103	28	39162103	rs110695805	1	cis.eQTL.yeschip	tr08	Surv	0.259897	PL18	NA	NA	intron_variant	ENSBTAG00000001231
Chr28:39162103	28	39162103	rs110695805	1	cis.eQTL.yeschip	tr08	Surv	0.259897	PL19	NA	NA	intron_variant	ENSBTAG00000001231
Chr28:39162103	28	39162103	rs110695805	1	cis.eQTL.yeschip	tr08	Surv	0.259897	PL21	NA	NA	intron_variant	ENSBTAG00000001231
Chr28:39162103	28	39162103	rs110695805	1	cis.eQTL.yeschip	tr08	Surv	0.259897	PL22	NA	NA	intron_variant	ENSBTAG00000001231
Chr28:39162103	28	39162103	rs110695805	1	cis.eQTL.yeschip	tr08	Surv	0.259897	PL24	NA	NA	intron_variant	ENSBTAG00000001231
Chr28:39162103	28	39162103	rs110695805	1	cis.eQTL.yeschip	tr08	Surv	0.259897	PL25	NA	NA	intron_variant	ENSBTAG00000001231
Chr28:39162103	28	39162103	rs110695805	1	cis.eQTL.yeschip	tr08	Surv	0.259897	PL26	NA	NA	intron_variant	ENSBTAG00000001231
Chr28:39162103	28	39162103	rs110695805	1	cis.eQTL.yeschip	tr08	Surv	0.259897	PL27	NA	NA	intron_variant	ENSBTAG00000001231
Chr28:39162103	28	39162103	rs110695805	1	cis.eQTL.yeschip	tr08	Surv	0.259897	PL28	NA	NA	intron_variant	ENSBTAG00000001231
Chr28:39162103	28	39162103	rs110695805	1	cis.eQTL.yeschip	tr08	Surv	0.259897	PL30	NA	NA	intron_variant	ENSBTAG00000001231
Chr28:39162103	28	39162103	rs110695805	1	cis.eQTL.yeschip	tr08	Surv	0.259897	PL31	NA	NA	intron_variant	ENSBTAG00000001231
Chr28:39162103	28	39162103	rs110695805	1	cis.eQTL.yeschip	tr08	Surv	0.259897	PL33	NA	NA	intron_variant	ENSBTAG00000001231
Chr28:39162103	28	39162103	rs110695805	1	cis.eQTL.yeschip	tr08	Surv	0.259897	PL34	NA	NA	intron_variant	ENSBTAG00000001231
Chr28:39162103	28	39162103	rs110695805	1	cis.eQTL.yeschip	tr08	Surv	0.259897	PL35	NA	NA	intron_variant	ENSBTAG00000001231
Chr28:39162103	28	39162103	rs110695805	1	cis.eQTL.yeschip	tr08	Surv	0.259897	PL36	NA	NA	intron_variant	ENSBTAG00000001231
Chr28:39162103	28	39162103	rs110695805	1	cis.eQTL.yeschip	tr08	Surv	0.259897	PL37	NA	NA	intron_variant	ENSBTAG00000001231
Chr28:39162103	28	39162103	rs110695805	1	cis.eQTL.yeschip	tr08	Surv	0.259897	PL38	NA	NA	intron_variant	ENSBTAG00000001231
Chr28:39162103	28	39162103	rs110695805	1	cis.eQTL.yeschip	tr08	Surv	0.259897	PL39	NA	NA	intron_variant	ENSBTAG00000001231
Chr28:39162103	28	39162103	rs110695805	1	cis.eQTL.yeschip	tr08	Surv	0.259897	PL40	NA	NA	intron_variant	ENSBTAG00000001231
Chr28:39162103	28	39162103	rs110695805	1	cis.eQTL.yeschip	tr08	Surv	0.259897	PL43	NA	NA	intron_variant	ENSBTAG00000001231
Chr28:39162103	28	39162103	rs110695805	1	cis.eQTL.yeschip	tr08	Surv	0.259897	PL44	NA	NA	intron_variant	ENSBTAG00000001231
Chr28:39162103	28	39162103	rs110695805	1	cis.eQTL.yeschip	tr08	Surv	0.259897	PL46	NA	NA	intron_variant	ENSBTAG00000001231
Chr28:39162103	28	39162103	rs110695805	1	cis.eQTL.yeschip	tr08	Surv	0.259897	PL47	NA	NA	intron_variant	ENSBTAG00000001231
Chr28:39162103	28	39162103	rs110695805	1	cis.eQTL.yeschip	tr08	Surv	0.259897	PL48	NA	NA	intron_variant	ENSBTAG00000001231
Chr28:39162103	28	39162103	rs110695805	1	cis.eQTL.yeschip	tr08	Surv	0.259897	PL49	NA	NA	intron_variant	ENSBTAG00000001231
Chr28:39162103	28	39162103	rs110695805	1	cis.eQTL.yeschip	tr08	Surv	0.259897	PL50	NA	NA	intron_variant	ENSBTAG00000001231
[truncated: 6,579,770 more chars]
